# Automated assessments can support regional Red Lists but need to be applied with caution: A case study from central Germany

**DOI:** 10.1101/2023.10.31.564918

**Authors:** Alexander Zizka, Indra Starke-Ottich, David Eichenberg, Dirk Bönsel, Georg Zizka

## Abstract

**Aim:** Expert-based regional Red Lists (RL) carry conservation legislation globally. Yet, they are often difficult to reproduce and their regular compilation by a dwindling number of expert assessors burdens many regional conservation authorities. Here we batch-estimate RL indicators and extinction risk for >1,100 plant species and test the potential of this automated approach to support the expert-based RL process.

**Location:** State of Hesse, Central Germany

**Methods:** First, we estimated current population status, short-term population trend, long-term population trend, and extinction risk by binning existing occurrence probabilities modelled at three time slices with cut-off values derived from RL methodology. Subsequently we compared the results with the latest version of the Hessian expert-based RL using summary statistics and selected example species.

**Results:** We find the assessments of extinction risk to agree in c. 60% of the cases, mostly for species not threatened with extinction. Existing mismatch was by one category in most cases, but up to 6 categories in some cases (mean: 1.6 categories). Furthermore, agreement was highest for extreme categories and very abundant species.

**Main conclusions:** Automated assessments were simplistic for many rare and taxonomically challenging species, but we considered them more accurate than the expert assessments for species with intermediate population size and for species of anthropogenic habitats. Furthermore, the automated assessments are particularly informative for the estimation of long-term and short-term population trends, for which experts are often left to guesstimate based on little data.

## Supplemental Table 1 - Full dataset for "Automated assessments can support regional Red Lists but need to be applied with caution: A case study from central Germany"

### Sheet: Sheet1
expert_name	model_name	harmonized_name	RL_Region	exp_bestand_aktuell	exp_trend_langf	exp_trend_kurzf	exp_rl_category	exp_rl_binary	mod_1960_1987	mod_1988_1996	mod_1997_2017	mod_bestand_aktuell_num	mod_bestand_aktuell_cat	mod_trend_langf_num	mod_trend_langf_cat	mod_trend_kurzf_num	mod_trend_kurzf_cat	mod_rl_category	mod_rl_binary
Acer campestre	Acer campestre	Acer campestre	NW	sh	=	=	*	not_threatened	125.075	126.175	124.505	87.68	sh	-0.456	=	-1.324	=	*	not_threatened
Acer campestre	Acer campestre	Acer campestre	NO	sh	=	=	*	not_threatened	399.275	402.285	397.915	94.742	sh	-0.341	=	-1.086	=	*	not_threatened
Acer campestre	Acer campestre	Acer campestre	SW	sh	=	=	*	not_threatened	131.545	131.565	131.235	98.673	sh	-0.236	=	-0.251	=	*	not_threatened
Acer campestre	Acer campestre	Acer campestre	SO	mh	=	=	*	not_threatened	52.6	54.02	52.34	83.079	sh	-0.494	=	-3.11	=	*	not_threatened
Acer campestre	Acer campestre	Acer campestre	Hessen				*	not_threatened	708.495	714.045	705.995	93.139	sh	-0.353	=	-1.127	=	*	not_threatened
Acer monspessulanum	Acer monspessulanum	Acer monspessulanum	NW	s	=	=	*	not_threatened	7.47	4.52	3.55	2.5	ss	-52.477	<	-21.46	(V)	2	threatened
Acer monspessulanum	Acer monspessulanum	Acer monspessulanum	Hessen				*	not_threatened	12.425	7.595	5.895	0.778	es	-52.555	<	-22.383	(V)	1	threatened
Acer platanoides	Acer platanoides	Acer platanoides	NW	sh	=	=	*	not_threatened	122.865	125.09	126.49	89.077	sh	2.95	=	1.119	=	*	not_threatened
Acer platanoides	Acer platanoides	Acer platanoides	NO	sh	=	=	*	not_threatened	376.75	383.925	387.54	92.271	sh	2.864	=	0.942	=	*	not_threatened
Acer platanoides	Acer platanoides	Acer platanoides	SW	sh	=	=	*	not_threatened	124.525	126.385	126.705	95.267	sh	1.751	=	0.253	=	*	not_threatened
Acer platanoides	Acer platanoides	Acer platanoides	SO	sh	=	=	*	not_threatened	51.53	53.68	54.055	85.802	sh	4.9	=	0.699	=	*	not_threatened
Acer platanoides	Acer platanoides	Acer platanoides	Hessen				*	not_threatened	675.67	689.08	694.79	91.661	sh	2.83	=	0.829	=	*	not_threatened
Acer pseudoplatanus	Acer pseudoplatanus	Acer pseudoplatanus	NW	sh	=	=	*	not_threatened	141.985	142	141.99	99.993	sh	0.004	=	-0.007	=	*	not_threatened
Acer pseudoplatanus	Acer pseudoplatanus	Acer pseudoplatanus	NO	sh	=	=	*	not_threatened	419.805	419.71	419.755	99.942	sh	-0.012	=	0.011	=	*	not_threatened
Acer pseudoplatanus	Acer pseudoplatanus	Acer pseudoplatanus	SW	sh	=	=	*	not_threatened	132.975	132.975	132.97	99.977	sh	-0.004	=	-0.004	=	*	not_threatened
Acer pseudoplatanus	Acer pseudoplatanus	Acer pseudoplatanus	SO	sh	=	=	*	not_threatened	62.96	62.925	62.96	99.937	sh	0	=	0.056	=	*	not_threatened
Acer pseudoplatanus	Acer pseudoplatanus	Acer pseudoplatanus	Hessen				*	not_threatened	757.725	757.61	757.675	99.957	sh	-0.007	=	0.009	=	*	not_threatened
Achillea millefolium	Achillea millefolium	Achillea millefolium	NW	sh	=	=	*	not_threatened	142	142	142	100	sh	0	=	0	=	*	not_threatened
Achillea millefolium	Achillea millefolium	Achillea millefolium	NO	sh	=	=	*	not_threatened	419.94	419.965	419.965	99.992	sh	0.006	=	0	=	*	not_threatened
Achillea millefolium	Achillea millefolium	Achillea millefolium	SW	sh	=	=	*	not_threatened	133	133	133	100	sh	0	=	0	=	*	not_threatened
Achillea millefolium	Achillea millefolium	Achillea millefolium	SO	sh	=	=	*	not_threatened	63	63	63	100	sh	0	=	0	=	*	not_threatened
Achillea millefolium	Achillea millefolium	Achillea millefolium	Hessen				*	not_threatened	757.94	757.965	757.965	99.995	sh	0.003	=	0	=	*	not_threatened
Achillea nobilis	Achillea nobilis	Achillea nobilis	NW	s	=	=	*	not_threatened	13.225	8.935	8.195	5.771	s	-38.034	<	-8.282	=	V	not_threatened
Achillea nobilis	Achillea nobilis	Achillea nobilis	NO	ex			0	extinct	6.05	3.59	3.27	0.779	es	-45.95	<	-8.914	=	2	threatened
Achillea nobilis	Achillea nobilis	Achillea nobilis	SW	ss	=	(V)	3	threatened	19.23	12.55	11.155	8.387	s	-41.992	<	-11.116	(V)	3	threatened
Achillea nobilis	Achillea nobilis	Achillea nobilis	Hessen				V	not_threatened	38.86	25.285	22.775	3.005	ss	-41.392	<	-9.927	=	3	threatened
Achillea ptarmica	Achillea ptarmica	Achillea ptarmica	NW	sh	<	(V)	*	not_threatened	136.52	136.13	132.34	93.197	sh	-3.062	=	-2.784	=	*	not_threatened
Achillea ptarmica	Achillea ptarmica	Achillea ptarmica	NO	mh	=	=	*	not_threatened	361.325	357.76	335.11	79.788	sh	-7.255	=	-6.331	=	*	not_threatened
Achillea ptarmica	Achillea ptarmica	Achillea ptarmica	SW	mh	=	(V)	*	not_threatened	119.935	117.69	109.98	82.692	sh	-8.3	=	-6.551	=	*	not_threatened
Achillea ptarmica	Achillea ptarmica	Achillea ptarmica	SO	sh	=	=	*	not_threatened	59.815	59.245	57.16	90.73	sh	-4.439	=	-3.519	=	*	not_threatened
Achillea ptarmica	Achillea ptarmica	Achillea ptarmica	Hessen				*	not_threatened	677.595	670.825	634.59	83.719	sh	-6.347	=	-5.402	=	*	not_threatened
Acinos arvensis	Acinos arvensis	Acinos arvensis	NW	s	<	(V)	3	threatened	25.245	20.355	16.05	11.303	s	-36.423	<	-21.15	(V)	3	threatened
Acinos arvensis	Acinos arvensis	Acinos arvensis	NO	s	<	=	V	not_threatened	127.395	105.795	83.985	19.996	mh	-34.075	<	-20.615	(V)	V	not_threatened
Acinos arvensis	Acinos arvensis	Acinos arvensis	SW	mh	=	=	*	not_threatened	51.19	42.45	34.89	26.233	mh	-31.842	<	-17.809	(V)	V	not_threatened
Acinos arvensis	Acinos arvensis	Acinos arvensis	SO	s	=	=	*	not_threatened	10.53	7.9	6.495	10.31	s	-38.319	<	-17.785	(V)	3	threatened
Acinos arvensis	Acinos arvensis	Acinos arvensis	Hessen				*	not_threatened	214.36	176.5	141.42	18.657	mh	-34.027	<	-19.875	(V)	V	not_threatened
Actaea spicata	Actaea spicata	Actaea spicata	NW	mh	<	=	*	not_threatened	53.73	45.26	29.73	20.937	mh	-44.668	<	-34.313	VV	V	not_threatened
Actaea spicata	Actaea spicata	Actaea spicata	NO	s	=	=	*	not_threatened	178.325	154.12	104.47	24.874	mh	-41.416	<	-32.215	VV	V	not_threatened
Actaea spicata	Actaea spicata	Actaea spicata	SW	s	=	=	*	not_threatened	19.505	16.04	9.99	7.511	s	-48.782	<	-37.718	VVV	2	threatened
Actaea spicata	Actaea spicata	Actaea spicata	SO	s	=	=	*	not_threatened	22.35	19.5	12.12	19.238	mh	-45.772	<	-37.846	VVV	3	threatened
Actaea spicata	Actaea spicata	Actaea spicata	Hessen				*	not_threatened	273.91	234.92	156.31	20.621	mh	-42.934	<	-33.462	VV	V	not_threatened
Adonis aestivalis	Adonis aestivalis	Adonis aestivalis	NO	s	<<	VV	2	threatened	0.61	0.275	0.24	0.057	es	-60.656	<<	-12.727	(V)	1	threatened
Adonis aestivalis	Adonis aestivalis	Adonis aestivalis	SW	ex			0	extinct	0	0	0	0	ex	0	=	0	=	0	extinct
Adonis aestivalis	Adonis aestivalis	Adonis aestivalis	SO	ex			0	extinct	0.025	0	0.005	0.008	es	-80	<<<	100	^	2	threatened
Adonis aestivalis	Adonis aestivalis	Adonis aestivalis	Hessen				2	threatened	0.635	0.275	0.245	0.032	es	-61.417	<<	-10.909	(V)	1	threatened
Adoxa moschatellina	Adoxa moschatellina	Adoxa moschatellina	NW	mh	=	=	*	not_threatened	71.04	60.23	47.665	33.567	mh	-32.904	<	-20.862	(V)	V	not_threatened
Adoxa moschatellina	Adoxa moschatellina	Adoxa moschatellina	NO	s	=	=	*	not_threatened	155.72	127.03	96.055	22.87	mh	-38.316	<	-24.384	(V)	V	not_threatened
Adoxa moschatellina	Adoxa moschatellina	Adoxa moschatellina	SW	s	=	(V)	V	not_threatened	42.18	34.08	25.57	19.226	mh	-39.379	<	-24.971	(V)	V	not_threatened
Adoxa moschatellina	Adoxa moschatellina	Adoxa moschatellina	SO	s	=	=	*	not_threatened	18.29	14.595	10.71	17	mh	-41.443	<	-26.619	VV	V	not_threatened
Adoxa moschatellina	Adoxa moschatellina	Adoxa moschatellina	Hessen				*	not_threatened	287.23	235.935	180	23.747	mh	-37.332	<	-23.708	(V)	V	not_threatened
Aegopodium podagraria	Aegopodium podagraria	Aegopodium podagraria	NW	sh	>	^	*	not_threatened	141.69	141.46	141.565	99.694	sh	-0.088	=	0.074	=	*	not_threatened
Aegopodium podagraria	Aegopodium podagraria	Aegopodium podagraria	NO	sh	=	=	*	not_threatened	419.625	419.355	419.56	99.895	sh	-0.015	=	0.049	=	*	not_threatened
Aegopodium podagraria	Aegopodium podagraria	Aegopodium podagraria	SW	sh	=	=	*	not_threatened	132.79	132.675	132.725	99.793	sh	-0.049	=	0.038	=	*	not_threatened
Aegopodium podagraria	Aegopodium podagraria	Aegopodium podagraria	SO	sh	=	=	*	not_threatened	62.96	62.945	62.96	99.937	sh	0	=	0.024	=	*	not_threatened
Aegopodium podagraria	Aegopodium podagraria	Aegopodium podagraria	Hessen				*	not_threatened	757.065	756.435	756.81	99.843	sh	-0.034	=	0.05	=	*	not_threatened
Agrimonia eupatoria	Agrimonia eupatoria	Agrimonia eupatoria	NW	sh	<	(V)	*	not_threatened	115.25	110.085	103.01	72.542	h	-10.62	=	-6.427	=	*	not_threatened
Agrimonia eupatoria	Agrimonia eupatoria	Agrimonia eupatoria	NO	mh	=	(V)	*	not_threatened	384.225	372.48	355.76	84.705	sh	-7.408	=	-4.489	=	*	not_threatened
Agrimonia eupatoria	Agrimonia eupatoria	Agrimonia eupatoria	SW	sh	=	=	*	not_threatened	131.27	129.825	127.605	95.944	sh	-2.792	=	-1.71	=	*	not_threatened
Agrimonia eupatoria	Agrimonia eupatoria	Agrimonia eupatoria	SO	mh	=	=	*	not_threatened	57.64	55.395	52.31	83.032	sh	-9.247	=	-5.569	=	*	not_threatened
Agrimonia eupatoria	Agrimonia eupatoria	Agrimonia eupatoria	Hessen				*	not_threatened	688.385	667.785	638.685	84.259	sh	-7.22	=	-4.358	=	*	not_threatened
Agrimonia procera	Agrimonia procera	Agrimonia procera	NW	s	<	=	V	not_threatened	15.485	11.37	10.48	7.38	s	-32.322	<	-7.828	=	V	not_threatened
Agrimonia procera	Agrimonia procera	Agrimonia procera	NO	ss	=	=	*	not_threatened	25.265	19.29	17.52	4.171	ss	-30.655	<	-9.176	=	3	threatened
Agrimonia procera	Agrimonia procera	Agrimonia procera	SW	ss	=	=	*	not_threatened	27.095	20.045	18.835	14.162	s	-30.485	<	-6.036	=	V	not_threatened
Agrimonia procera	Agrimonia procera	Agrimonia procera	SO	s	=	=	*	not_threatened	10.7	8.18	7.735	12.278	s	-27.71	=	-5.44	=	*	not_threatened
Agrimonia procera	Agrimonia procera	Agrimonia procera	Hessen				*	not_threatened	78.545	58.885	54.57	7.199	s	-30.524	<	-7.328	=	V	not_threatened
Agrostemma githago	Agrostemma githago	Agrostemma githago	NW	ex			0	extinct	4.71	3.6	3.155	2.222	ss	-33.015	<	-12.361	(V)	2	threatened
Agrostemma githago	Agrostemma githago	Agrostemma githago	NO	ex			0	extinct	5.445	4.055	3.26	0.776	es	-40.129	<	-19.605	(V)	1	threatened
Agrostemma githago	Agrostemma githago	Agrostemma githago	SW	ex			0	extinct	16.175	11.985	10.515	7.906	s	-34.992	<	-12.265	(V)	3	threatened
Agrostemma githago	Agrostemma githago	Agrostemma githago	SO	ex			0	extinct	1.815	1.405	1.18	1.873	ss	-34.986	<	-16.014	(V)	2	threatened
Agrostemma githago	Agrostemma githago	Agrostemma githago	Hessen				0	extinct	28.145	21.045	18.11	2.389	ss	-35.655	<	-13.946	(V)	2	threatened
Agrostis canina	Agrostis canina	Agrostis canina	NW	mh	<	(V)	V	not_threatened	94.91	97.235	96.645	68.06	h	1.828	=	-0.607	=	*	not_threatened
Agrostis canina	Agrostis canina	Agrostis canina	NO	mh	=	(V)	*	not_threatened	224.205	231.05	228.16	54.324	h	1.764	=	-1.251	=	*	not_threatened
Agrostis canina	Agrostis canina	Agrostis canina	SW	mh	=	=	*	not_threatened	86.895	89.875	88.745	66.726	h	2.129	=	-1.257	=	*	not_threatened
Agrostis canina	Agrostis canina	Agrostis canina	SO	sh	=	=	*	not_threatened	52.88	53.62	53.77	85.349	sh	1.683	=	0.28	=	*	not_threatened
Agrostis canina	Agrostis canina	Agrostis canina	Hessen				*	not_threatened	458.89	471.78	467.32	61.652	h	1.837	=	-0.945	=	*	not_threatened
Agrostis capillaris	Agrostis capillaris	Agrostis capillaris	NW	sh	=	=	*	not_threatened	141.005	141.545	141.795	99.856	sh	0.56	=	0.177	=	*	not_threatened
Agrostis capillaris	Agrostis capillaris	Agrostis capillaris	NO	sh	=	=	*	not_threatened	417.41	418.785	419.2	99.81	sh	0.429	=	0.099	=	*	not_threatened
Agrostis capillaris	Agrostis capillaris	Agrostis capillaris	SW	sh	=	=	*	not_threatened	131.395	132.165	132.345	99.508	sh	0.723	=	0.136	=	*	not_threatened
Agrostis capillaris	Agrostis capillaris	Agrostis capillaris	SO	sh	=	=	*	not_threatened	62.94	62.955	62.995	99.992	sh	0.087	=	0.064	=	*	not_threatened
Agrostis capillaris	Agrostis capillaris	Agrostis capillaris	Hessen				*	not_threatened	752.75	755.45	756.335	99.78	sh	0.476	=	0.117	=	*	not_threatened
Agrostis stolonifera	Agrostis stolonifera	Agrostis stolonifera	NW	sh	=	=	*	not_threatened	139.155	140.005	137.145	96.581	sh	-1.444	=	-2.043	=	*	not_threatened
Agrostis stolonifera	Agrostis stolonifera	Agrostis stolonifera	NO	sh	=	=	*	not_threatened	418.195	418.9	416.445	99.154	sh	-0.418	=	-0.586	=	*	not_threatened
Agrostis stolonifera	Agrostis stolonifera	Agrostis stolonifera	SW	sh	=	=	*	not_threatened	132.615	132.8	132.22	99.414	sh	-0.298	=	-0.437	=	*	not_threatened
Agrostis stolonifera	Agrostis stolonifera	Agrostis stolonifera	SO	sh	=	=	*	not_threatened	62.965	62.985	62.96	99.937	sh	-0.008	=	-0.04	=	*	not_threatened
Agrostis stolonifera	Agrostis stolonifera	Agrostis stolonifera	Hessen				*	not_threatened	752.93	754.69	748.77	98.782	sh	-0.553	=	-0.784	=	*	not_threatened
Aira praecox	Aira praecox	Aira praecox	NW	ss	<	(V)	2	threatened	9.27	6.48	6.195	4.363	ss	-33.172	<	-4.398	=	3	threatened
Aira praecox	Aira praecox	Aira praecox	NO	ss	<	(V)	2	threatened	17.335	11.77	11.49	2.736	ss	-33.718	<	-2.379	=	3	threatened
Aira praecox	Aira praecox	Aira praecox	SW	ss	<	=	3	threatened	30.385	22.21	21.18	15.925	mh	-30.295	<	-4.638	=	*	not_threatened
Aira praecox	Aira praecox	Aira praecox	SO	es	<	=	2	threatened	5.73	4.22	3.935	6.246	s	-31.326	<	-6.754	=	V	not_threatened
Aira praecox	Aira praecox	Aira praecox	Hessen				2	threatened	62.72	44.68	42.8	5.646	s	-31.76	<	-4.208	=	V	not_threatened
Ajuga chamaepitys	Ajuga chamaepitys	Ajuga chamaepitys	NW	es	(<)	(V)	1	threatened	0.675	0.765	0.43	0.303	es	-36.296	<	-43.791	VVV	1	threatened
Ajuga chamaepitys	Ajuga chamaepitys	Ajuga chamaepitys	NO	es	<<	VV	1	threatened	1.29	1.555	0.785	0.187	es	-39.147	<	-49.518	VVV	1	threatened
Ajuga chamaepitys	Ajuga chamaepitys	Ajuga chamaepitys	SW	ss	<	(V)	2	threatened	14.025	15.665	8.755	6.583	s	-37.576	<	-44.111	VVV	2	threatened
Ajuga chamaepitys	Ajuga chamaepitys	Ajuga chamaepitys	SO	es	<	(V)	1	threatened	1.905	2.22	1.135	1.802	ss	-40.42	<	-48.874	VVV	1	threatened
Ajuga chamaepitys	Ajuga chamaepitys	Ajuga chamaepitys	Hessen				2	threatened	17.895	20.205	11.105	1.465	ss	-37.944	<	-45.038	VVV	1	threatened
Ajuga genevensis	Ajuga genevensis	Ajuga genevensis	NW	s	<	(V)	3	threatened	7.175	6.37	4.885	3.44	ss	-31.916	<	-23.312	(V)	2	threatened
Ajuga genevensis	Ajuga genevensis	Ajuga genevensis	NO	s	=	(V)	V	not_threatened	84.465	74.045	61.1	14.548	s	-27.662	=	-17.483	(V)	V	not_threatened
Ajuga genevensis	Ajuga genevensis	Ajuga genevensis	SW	mh	=	=	*	not_threatened	45.88	40.975	33.535	25.214	mh	-26.907	=	-18.157	(V)	*	not_threatened
Ajuga genevensis	Ajuga genevensis	Ajuga genevensis	SO	ss	<	=	3	threatened	11.045	10.11	8.095	12.849	s	-26.709	=	-19.931	(V)	V	not_threatened
Ajuga genevensis	Ajuga genevensis	Ajuga genevensis	Hessen				V	not_threatened	148.565	131.5	107.615	14.197	s	-27.564	=	-18.163	(V)	V	not_threatened
Ajuga reptans	Ajuga reptans	Ajuga reptans	NW	sh	=	=	*	not_threatened	139.285	136.755	133.86	94.268	sh	-3.895	=	-2.117	=	*	not_threatened
Ajuga reptans	Ajuga reptans	Ajuga reptans	NO	sh	=	=	*	not_threatened	414.915	409.87	403.65	96.107	sh	-2.715	=	-1.518	=	*	not_threatened
Ajuga reptans	Ajuga reptans	Ajuga reptans	SW	sh	=	=	*	not_threatened	132.135	131.315	129.8	97.594	sh	-1.767	=	-1.154	=	*	not_threatened
Ajuga reptans	Ajuga reptans	Ajuga reptans	SO	sh	=	=	*	not_threatened	62.87	62.575	62.155	98.659	sh	-1.137	=	-0.671	=	*	not_threatened
Ajuga reptans	Ajuga reptans	Ajuga reptans	Hessen				*	not_threatened	749.205	740.515	729.465	96.235	sh	-2.635	=	-1.492	=	*	not_threatened
Alchemilla vulgaris	Alchemilla vulgaris	Alchemilla vulgaris	NW	s	=	=	*	not_threatened	108.25	107.03	111.74	78.69	sh	3.224	=	4.401	=	*	not_threatened
Alchemilla vulgaris	Alchemilla vulgaris	Alchemilla vulgaris	NO	s	=	=	*	not_threatened	286.715	282.055	298.765	71.135	h	4.203	=	5.924	=	*	not_threatened
Alchemilla vulgaris	Alchemilla vulgaris	Alchemilla vulgaris	SW	ss	=	=	*	not_threatened	26.27	25.515	28.555	21.47	mh	8.698	=	11.915	^	*	not_threatened
Alchemilla vulgaris	Alchemilla vulgaris	Alchemilla vulgaris	SO	mh	=	=	*	not_threatened	55.105	54.875	56.51	89.698	sh	2.55	=	2.979	=	*	not_threatened
Alchemilla vulgaris	Alchemilla vulgaris	Alchemilla vulgaris	Hessen				*	not_threatened	476.34	469.475	495.57	65.379	h	4.037	=	5.558	=	*	not_threatened
Alisma plantago-aquatica	Alisma plantago-aquatica	Alisma plantago-aquatica	NW	mh	=	=	*	not_threatened	75.155	74.66	69.72	49.099	h	-7.232	=	-6.617	=	*	not_threatened
Alisma plantago-aquatica	Alisma plantago-aquatica	Alisma plantago-aquatica	NO	mh	=	=	*	not_threatened	253.52	253.75	235.605	56.096	h	-7.067	=	-7.151	=	*	not_threatened
Alisma plantago-aquatica	Alisma plantago-aquatica	Alisma plantago-aquatica	SW	mh	=	=	*	not_threatened	110.245	110.525	105.245	79.132	sh	-4.535	=	-4.777	=	*	not_threatened
Alisma plantago-aquatica	Alisma plantago-aquatica	Alisma plantago-aquatica	SO	mh	=	=	*	not_threatened	25.785	26.5	23.67	37.571	h	-8.202	=	-10.679	(V)	*	not_threatened
Alisma plantago-aquatica	Alisma plantago-aquatica	Alisma plantago-aquatica	Hessen				*	not_threatened	464.705	465.435	434.24	57.288	h	-6.556	=	-6.702	=	*	not_threatened
Alliaria petiolata	Alliaria petiolata	Alliaria petiolata	NW	sh	=	=	*	not_threatened	135.035	133.935	133.715	94.165	sh	-0.978	=	-0.164	=	*	not_threatened
Alliaria petiolata	Alliaria petiolata	Alliaria petiolata	NO	sh	=	=	*	not_threatened	391.715	387.11	387.475	92.256	sh	-1.082	=	0.094	=	*	not_threatened
Alliaria petiolata	Alliaria petiolata	Alliaria petiolata	SW	sh	=	=	*	not_threatened	130.35	129.945	129.92	97.684	sh	-0.33	=	-0.019	=	*	not_threatened
Alliaria petiolata	Alliaria petiolata	Alliaria petiolata	SO	sh	=	=	*	not_threatened	59.43	58.94	58.81	93.349	sh	-1.043	=	-0.221	=	*	not_threatened
Alliaria petiolata	Alliaria petiolata	Alliaria petiolata	Hessen				*	not_threatened	716.53	709.93	709.92	93.657	sh	-0.923	=	-0.001	=	*	not_threatened
Allium angulosum	Allium angulosum	Allium angulosum	NO	es	<	(V)	1	threatened	0.595	0.695	0.515	0.123	es	-13.445	=	-25.899	VV	1	threatened
Allium angulosum	Allium angulosum	Allium angulosum	SW	s	<<	(V)	2	threatened	34.745	34.36	25.635	19.274	mh	-26.22	=	-25.393	VV	*	not_threatened
Allium angulosum	Allium angulosum	Allium angulosum	Hessen				2	threatened	36.125	35.84	26.61	3.511	ss	-26.339	=	-25.753	VV	3	threatened
Allium lusitanicum	Allium senescens	Allium lusitanicum	NW	ex			0	extinct	0.055	0.03	0.015	0.011	es	-72.727	<<	-50	VVV	1	threatened
Allium lusitanicum	Allium senescens	Allium lusitanicum	NO	ss	=	=	*	not_threatened	6.765	5.035	3.805	0.906	es	-43.755	<	-24.429	(V)	1	threatened
Allium lusitanicum	Allium senescens	Allium lusitanicum	SW	ex			0	extinct	1.885	1.565	1.135	0.853	es	-39.788	<	-27.476	VV	1	threatened
Allium lusitanicum	Allium senescens	Allium lusitanicum	Hessen				*	not_threatened	8.705	6.63	4.955	0.654	es	-43.079	<	-25.264	VV	1	threatened
Allium oleraceum	Allium oleraceum	Allium oleraceum	NW	s	<	(V)	3	threatened	21.245	19.37	17.105	12.046	s	-19.487	=	-11.693	(V)	V	not_threatened
Allium oleraceum	Allium oleraceum	Allium oleraceum	NO	s	=	=	*	not_threatened	103.765	96.625	88.99	21.188	mh	-14.239	=	-7.902	=	*	not_threatened
Allium oleraceum	Allium oleraceum	Allium oleraceum	SW	s	=	=	*	not_threatened	46.81	43.43	40.14	30.18	mh	-14.249	=	-7.575	=	*	not_threatened
Allium oleraceum	Allium oleraceum	Allium oleraceum	SO	ss	=	=	*	not_threatened	15.22	13.755	12.28	19.492	mh	-19.317	=	-10.723	(V)	*	not_threatened
Allium oleraceum	Allium oleraceum	Allium oleraceum	Hessen				*	not_threatened	187.04	173.18	158.515	20.912	mh	-15.251	=	-8.468	=	*	not_threatened
Allium schoenoprasum	Allium schoenoprasum	Allium schoenoprasum	SW	es	=	=	R	unclear	13.845	13.745	13.475	10.132	s	-2.672	=	-1.964	=	*	not_threatened
Allium schoenoprasum	Allium schoenoprasum	Allium schoenoprasum	Hessen				R	unclear	29.76	29.94	28.93	3.817	ss	-2.789	=	-3.373	=	*	not_threatened
Allium sphaerocephalon	Allium sphaerocephalon	Allium sphaerocephalon	NW	s	<	(V)	3	threatened	4.75	4.57	3.03	2.134	ss	-36.211	<	-33.698	VV	2	threatened
Allium sphaerocephalon	Allium sphaerocephalon	Allium sphaerocephalon	SW	ss	<<	=	2	threatened	23.54	22.365	14.765	11.102	s	-37.277	<	-33.982	VV	3	threatened
Allium sphaerocephalon	Allium sphaerocephalon	Allium sphaerocephalon	SO	ex			0	extinct	0.31	0.33	0.21	0.333	es	-32.258	<	-36.364	VVV	1	threatened
Allium sphaerocephalon	Allium sphaerocephalon	Allium sphaerocephalon	Hessen				2	threatened	29.2	27.955	18.38	2.425	ss	-37.055	<	-34.251	VV	2	threatened
Allium ursinum	Allium ursinum	Allium ursinum	NW	s	=	=	*	not_threatened	0.545	0.43	0.585	0.412	es	7.339	=	36.047	^	R	unclear
Allium ursinum	Allium ursinum	Allium ursinum	NO	ss	=	=	*	not_threatened	2.47	1.86	3.3	0.786	es	33.603	>	77.419	^	R	unclear
Allium ursinum	Allium ursinum	Allium ursinum	SW	s	=	=	*	not_threatened	2.7	2.055	3.23	2.429	ss	19.63	=	57.178	^	*	not_threatened
Allium ursinum	Allium ursinum	Allium ursinum	SO	ss	=	=	*	not_threatened	0.185	0.145	0.165	0.262	es	-10.811	=	13.793	^	R	unclear
Allium ursinum	Allium ursinum	Allium ursinum	Hessen				*	not_threatened	5.9	4.49	7.28	0.96	es	23.39	=	62.138	^	R	unclear
Allium vineale	Allium vineale	Allium vineale	NW	mh	=	(V)	*	not_threatened	42.455	47.345	42.07	29.627	mh	-0.907	=	-11.142	(V)	*	not_threatened
Allium vineale	Allium vineale	Allium vineale	NO	s	=	=	*	not_threatened	120.305	132.78	118.43	28.198	mh	-1.559	=	-10.807	(V)	*	not_threatened
Allium vineale	Allium vineale	Allium vineale	SW	mh	=	=	*	not_threatened	91.29	98.135	91.415	68.733	h	0.137	=	-6.848	=	*	not_threatened
Allium vineale	Allium vineale	Allium vineale	SO	mh	=	=	*	not_threatened	19.855	22.25	19.615	31.135	mh	-1.209	=	-11.843	(V)	*	not_threatened
Allium vineale	Allium vineale	Allium vineale	Hessen				*	not_threatened	273.905	300.51	271.53	35.822	h	-0.867	=	-9.644	=	*	not_threatened
Alnus glutinosa	Alnus glutinosa	Alnus glutinosa	NW	sh	=	=	*	not_threatened	142	142	142	100	sh	0	=	0	=	*	not_threatened
Alnus glutinosa	Alnus glutinosa	Alnus glutinosa	NO	sh	=	=	*	not_threatened	419.33	419.875	419.915	99.98	sh	0.14	=	0.01	=	*	not_threatened
Alnus glutinosa	Alnus glutinosa	Alnus glutinosa	SW	sh	=	=	*	not_threatened	132.93	132.97	132.995	99.996	sh	0.049	=	0.019	=	*	not_threatened
Alnus glutinosa	Alnus glutinosa	Alnus glutinosa	SO	sh	=	=	*	not_threatened	62.97	62.995	63	100	sh	0.048	=	0.008	=	*	not_threatened
Alnus glutinosa	Alnus glutinosa	Alnus glutinosa	Hessen				*	not_threatened	757.23	757.84	757.91	99.988	sh	0.09	=	0.009	=	*	not_threatened
Alopecurus aequalis	Alopecurus aequalis	Alopecurus aequalis	NW	s	<	(V)	3	threatened	10.855	10.41	7.915	5.574	s	-27.084	=	-23.967	(V)	V	not_threatened
Alopecurus aequalis	Alopecurus aequalis	Alopecurus aequalis	NO	s	=	=	*	not_threatened	106.6	99.86	75.165	17.896	mh	-29.489	=	-24.73	(V)	*	not_threatened
Alopecurus aequalis	Alopecurus aequalis	Alopecurus aequalis	SW	ss	=	(V)	3	threatened	49.31	46.4	35.32	26.556	mh	-28.372	=	-23.879	(V)	*	not_threatened
Alopecurus aequalis	Alopecurus aequalis	Alopecurus aequalis	SO	es	<	(V)	1	threatened	6.35	5.965	4.305	6.833	s	-32.205	<	-27.829	VV	3	threatened
Alopecurus aequalis	Alopecurus aequalis	Alopecurus aequalis	Hessen				3	threatened	173.115	162.635	122.705	16.188	mh	-29.119	=	-24.552	(V)	*	not_threatened
Alopecurus myosuroides	Alopecurus myosuroides	Alopecurus myosuroides	NW	s	=	(V)	V	not_threatened	27.26	27.7	21.265	14.975	s	-21.992	=	-23.231	(V)	V	not_threatened
Alopecurus myosuroides	Alopecurus myosuroides	Alopecurus myosuroides	NO	mh	=	=	*	not_threatened	106.88	109.02	83.74	19.938	mh	-21.65	=	-23.188	(V)	*	not_threatened
Alopecurus myosuroides	Alopecurus myosuroides	Alopecurus myosuroides	SW	mh	=	(V)	*	not_threatened	81.86	83.01	69.295	52.102	h	-15.349	=	-16.522	(V)	*	not_threatened
Alopecurus myosuroides	Alopecurus myosuroides	Alopecurus myosuroides	SO	mh	=	=	*	not_threatened	27.655	29.03	22.295	35.389	h	-19.382	=	-23.2	(V)	*	not_threatened
Alopecurus myosuroides	Alopecurus myosuroides	Alopecurus myosuroides	Hessen				*	not_threatened	243.655	248.76	196.595	25.936	mh	-19.314	=	-20.97	(V)	*	not_threatened
Alopecurus pratensis	Alopecurus pratensis	Alopecurus pratensis	NW	sh	>	^	*	not_threatened	140.775	141.57	141.74	99.817	sh	0.685	=	0.12	=	*	not_threatened
Alopecurus pratensis	Alopecurus pratensis	Alopecurus pratensis	NO	sh	=	=	*	not_threatened	416.475	418.585	419.18	99.805	sh	0.649	=	0.142	=	*	not_threatened
Alopecurus pratensis	Alopecurus pratensis	Alopecurus pratensis	SW	sh	=	=	*	not_threatened	130.875	132.25	132.565	99.673	sh	1.291	=	0.238	=	*	not_threatened
Alopecurus pratensis	Alopecurus pratensis	Alopecurus pratensis	SO	sh	=	=	*	not_threatened	62.95	62.98	62.995	99.992	sh	0.071	=	0.024	=	*	not_threatened
Alopecurus pratensis	Alopecurus pratensis	Alopecurus pratensis	Hessen				*	not_threatened	751.075	755.385	756.48	99.799	sh	0.72	=	0.145	=	*	not_threatened
Althaea hirsuta	Althaea hirsuta	Althaea hirsuta	NO	ex			0	extinct	1.79	1.595	1.095	0.261	es	-38.827	<	-31.348	VV	1	threatened
Althaea hirsuta	Althaea hirsuta	Althaea hirsuta	SW	ex			0	extinct	3.21	2.995	2.07	1.556	ss	-35.514	<	-30.885	VV	2	threatened
Althaea hirsuta	Althaea hirsuta	Althaea hirsuta	SO	es	<	(V)	1	threatened	0.49	0.41	0.26	0.413	es	-46.939	<	-36.585	VVV	1	threatened
Althaea hirsuta	Althaea hirsuta	Althaea hirsuta	Hessen				1	threatened	6.08	5.575	3.795	0.501	es	-37.582	<	-31.928	VV	1	threatened
Althaea officinalis	Althaea officinalis	Althaea officinalis	SW	ss	<<	(V)	1	threatened	7.765	8.805	10.615	7.981	s	36.703	>	20.557	^	*	not_threatened
Althaea officinalis	Althaea officinalis	Althaea officinalis	Hessen				1	threatened	8.085	9.235	11.13	1.468	ss	37.662	>	20.52	^	*	not_threatened
Alyssum alyssoides	Alyssum alyssoides	Alyssum alyssoides	NW	s	<	(V)	3	threatened	6.25	4.96	3.025	2.13	ss	-51.6	<	-39.012	VVV	1	threatened
Alyssum alyssoides	Alyssum alyssoides	Alyssum alyssoides	NO	s	<	=	V	not_threatened	46.385	37.84	23.55	5.607	s	-49.229	<	-37.764	VVV	2	threatened
Alyssum alyssoides	Alyssum alyssoides	Alyssum alyssoides	SW	s	=	=	*	not_threatened	19.76	15.975	9.905	7.447	s	-49.873	<	-37.997	VVV	2	threatened
Alyssum alyssoides	Alyssum alyssoides	Alyssum alyssoides	SO	es	=	=	R	unclear	3.36	2.56	1.79	2.841	ss	-46.726	<	-30.078	VV	2	threatened
Alyssum alyssoides	Alyssum alyssoides	Alyssum alyssoides	Hessen				V	not_threatened	75.755	61.335	38.27	5.049	s	-49.482	<	-37.605	VVV	2	threatened
Amaranthus blitum	Amaranthus blitum	Amaranthus blitum	NO	ss	?	?	D	unclear	7.92	6.495	5.585	1.33	ss	-29.482	=	-14.011	(V)	3	threatened
Amaranthus blitum	Amaranthus blitum	Amaranthus blitum	SW	s	=	=	*	not_threatened	51.585	42.095	38.585	29.011	mh	-25.201	=	-8.338	=	*	not_threatened
Amaranthus blitum	Amaranthus blitum	Amaranthus blitum	SO	s	=	=	*	not_threatened	12.115	9.775	8.79	13.952	s	-27.445	=	-10.077	(V)	V	not_threatened
Amaranthus blitum	Amaranthus blitum	Amaranthus blitum	Hessen				*	not_threatened	74.51	60.74	55.05	7.263	s	-26.117	=	-9.368	=	*	not_threatened
Anagallis arvensis	Anagallis arvensis	Anagallis arvensis	NW	sh	<	(V)	*	not_threatened	105.62	77.455	56.765	39.975	h	-46.255	<	-26.712	VV	*	not_threatened
Anagallis arvensis	Anagallis arvensis	Anagallis arvensis	NO	sh	=	=	*	not_threatened	369.3	299.835	231.385	55.092	h	-37.345	<	-22.829	(V)	*	not_threatened
Anagallis arvensis	Anagallis arvensis	Anagallis arvensis	SW	sh	=	=	*	not_threatened	128.62	115.51	97.855	73.575	h	-23.919	=	-15.284	(V)	*	not_threatened
Anagallis arvensis	Anagallis arvensis	Anagallis arvensis	SO	sh	=	=	*	not_threatened	57.94	48.16	38.145	60.548	h	-34.165	<	-20.795	(V)	*	not_threatened
Anagallis arvensis	Anagallis arvensis	Anagallis arvensis	Hessen				*	not_threatened	661.48	540.96	424.15	55.956	h	-35.879	<	-21.593	(V)	*	not_threatened
Anagallis foemina	Anagallis foemina	Anagallis foemina	NW	ss	<<	VV	1	threatened	4.895	4.075	2.87	2.021	ss	-41.369	<	-29.571	VV	2	threatened
Anagallis foemina	Anagallis foemina	Anagallis foemina	NO	s	<	(V)	3	threatened	56.725	46.75	34.725	8.268	s	-38.784	<	-25.722	VV	3	threatened
Anagallis foemina	Anagallis foemina	Anagallis foemina	SW	ss	=	(V)	3	threatened	35.62	30.655	23.64	17.774	mh	-33.633	<	-22.884	(V)	V	not_threatened
Anagallis foemina	Anagallis foemina	Anagallis foemina	SO	es	<	(V)	1	threatened	5.65	4.615	3.67	5.825	s	-35.044	<	-20.477	(V)	3	threatened
Anagallis foemina	Anagallis foemina	Anagallis foemina	Hessen				3	threatened	102.89	86.095	64.905	8.563	s	-36.918	<	-24.612	(V)	3	threatened
Centunculus minimus	Anagallis minima	Centunculus minimus	NW	ss	<<	VV	1	threatened	7.285	2.665	2.39	1.683	ss	-67.193	<<	-10.319	(V)	1	threatened
Centunculus minimus	Anagallis minima	Centunculus minimus	NO	ss	<<<	VV	1	threatened	26.8	9.91	8.125	1.935	ss	-69.683	<<	-18.012	(V)	1	threatened
Centunculus minimus	Anagallis minima	Centunculus minimus	SW	es	<<<	(V)	1	threatened	8.94	3.32	2.86	2.15	ss	-68.009	<<	-13.855	(V)	1	threatened
Centunculus minimus	Anagallis minima	Centunculus minimus	SO	es	<<	(V)	1	threatened	10.9	4.46	3.72	5.905	s	-65.872	<<	-16.592	(V)	2	threatened
Centunculus minimus	Anagallis minima	Centunculus minimus	Hessen				1	threatened	53.925	20.355	17.095	2.255	ss	-68.299	<<	-16.016	(V)	1	threatened
Anchusa arvensis	Anchusa arvensis	Anchusa arvensis	NW	mh	<<	(V)	3	threatened	40.05	27.33	20	14.085	s	-50.062	<	-26.82	VV	3	threatened
Anchusa arvensis	Anchusa arvensis	Anchusa arvensis	NO	s	=	(V)	V	not_threatened	160.235	110.305	84.37	20.088	mh	-47.346	<	-23.512	(V)	V	not_threatened
Anchusa arvensis	Anchusa arvensis	Anchusa arvensis	SW	mh	=	=	*	not_threatened	87.415	67.325	54.095	40.673	h	-38.117	<	-19.651	(V)	*	not_threatened
Anchusa arvensis	Anchusa arvensis	Anchusa arvensis	SO	mh	=	=	*	not_threatened	31.18	22.165	17.14	27.206	mh	-45.029	<	-22.671	(V)	V	not_threatened
Anchusa arvensis	Anchusa arvensis	Anchusa arvensis	Hessen				*	not_threatened	318.88	227.125	175.605	23.167	mh	-44.931	<	-22.684	(V)	V	not_threatened
Anchusa officinalis	Anchusa officinalis	Anchusa officinalis	NW	es	=	VV	1	threatened	5.355	3.345	2.84	2	ss	-46.965	<	-15.097	(V)	2	threatened
Anchusa officinalis	Anchusa officinalis	Anchusa officinalis	SW	s	=	=	*	not_threatened	52.715	37.28	30.545	22.966	mh	-42.056	<	-18.066	(V)	V	not_threatened
Anchusa officinalis	Anchusa officinalis	Anchusa officinalis	SO	ex			0	extinct	2.355	1.56	1.23	1.952	ss	-47.771	<	-21.154	(V)	2	threatened
Anchusa officinalis	Anchusa officinalis	Anchusa officinalis	Hessen				*	not_threatened	65.15	45.09	36.82	4.858	ss	-43.484	<	-18.341	(V)	2	threatened
Andromeda polifolia	Andromeda polifolia	Andromeda polifolia	NO	es	<	=	2	threatened	3.715	2.47	1.805	0.43	es	-51.413	<	-26.923	VV	1	threatened
Andromeda polifolia	Andromeda polifolia	Andromeda polifolia	Hessen				2	threatened	3.865	2.55	1.865	0.246	es	-51.746	<	-26.863	VV	1	threatened
Androsace elongata	Androsace elongata	Androsace elongata	NW	ex			0	extinct	0.985	0.46	0.25	0.176	es	-74.619	<<	-45.652	VVV	1	threatened
Androsace elongata	Androsace elongata	Androsace elongata	NO	ex			0	extinct	1.94	1.06	0.63	0.15	es	-67.526	<<	-40.566	VVV	1	threatened
Androsace elongata	Androsace elongata	Androsace elongata	SW	es	(<)	=	2	threatened	6.33	3.425	2.04	1.534	ss	-67.773	<<	-40.438	VVV	1	threatened
Androsace elongata	Androsace elongata	Androsace elongata	Hessen				2	threatened	9.255	4.945	2.92	0.385	es	-68.449	<<	-40.95	VVV	1	threatened
Androsace septentrionalis	Androsace septentrionalis	Androsace septentrionalis	NO	ex			0	extinct	0.04	0.015	0.015	0.004	es	-62.5	<<	0	=	2	threatened
Androsace septentrionalis	Androsace septentrionalis	Androsace septentrionalis	SW	ex			0	extinct	0.78	0.3	0.43	0.323	es	-44.872	<	43.333	^	3	threatened
Androsace septentrionalis	Androsace septentrionalis	Androsace septentrionalis	Hessen				0	extinct	0.825	0.325	0.445	0.059	es	-46.061	<	36.923	^	3	threatened
Anemone nemorosa	Anemone nemorosa	Anemone nemorosa	NW	sh	=	=	*	not_threatened	140.53	139.055	136.1	95.845	sh	-3.152	=	-2.125	=	*	not_threatened
Anemone nemorosa	Anemone nemorosa	Anemone nemorosa	NO	sh	=	=	*	not_threatened	401.805	387.895	367.585	87.52	sh	-8.517	=	-5.236	=	*	not_threatened
Anemone nemorosa	Anemone nemorosa	Anemone nemorosa	SW	sh	=	=	*	not_threatened	128.535	125.315	119.915	90.162	sh	-6.706	=	-4.309	=	*	not_threatened
Anemone nemorosa	Anemone nemorosa	Anemone nemorosa	SO	sh	=	=	*	not_threatened	62.005	61.12	59.07	93.762	sh	-4.733	=	-3.354	=	*	not_threatened
Anemone nemorosa	Anemone nemorosa	Anemone nemorosa	Hessen				*	not_threatened	732.875	713.385	682.67	90.062	sh	-6.85	=	-4.306	=	*	not_threatened
Anemone ranunculoides	Anemone ranunculoides	Anemone ranunculoides	NW	s	=	=	*	not_threatened	44.13	36.285	28.95	20.387	mh	-34.398	<	-20.215	(V)	V	not_threatened
Anemone ranunculoides	Anemone ranunculoides	Anemone ranunculoides	NO	s	=	=	*	not_threatened	138.96	116.66	93.74	22.319	mh	-32.542	<	-19.647	(V)	V	not_threatened
Anemone ranunculoides	Anemone ranunculoides	Anemone ranunculoides	SW	s	=	=	*	not_threatened	50.445	41.335	33.07	24.865	mh	-34.443	<	-19.995	(V)	V	not_threatened
Anemone ranunculoides	Anemone ranunculoides	Anemone ranunculoides	SO	ss	=	=	*	not_threatened	14.48	11.41	8.78	13.937	s	-39.365	<	-23.05	(V)	3	threatened
Anemone ranunculoides	Anemone ranunculoides	Anemone ranunculoides	Hessen				*	not_threatened	248.015	205.69	164.54	21.707	mh	-33.657	<	-20.006	(V)	V	not_threatened
Anemone sylvestris	Anemone sylvestris	Anemone sylvestris	NW	es	<	(V)	1	threatened	2.07	1.78	1.36	0.958	es	-34.3	<	-23.596	(V)	1	threatened
Anemone sylvestris	Anemone sylvestris	Anemone sylvestris	NO	ss	<	(V)	2	threatened	44.05	38.925	31.195	7.427	s	-29.183	=	-19.859	(V)	V	not_threatened
Anemone sylvestris	Anemone sylvestris	Anemone sylvestris	SW	s	<<	(V)	2	threatened	18.395	17.345	13.49	10.143	s	-26.665	=	-22.225	(V)	V	not_threatened
Anemone sylvestris	Anemone sylvestris	Anemone sylvestris	SO	ss	<	(V)	2	threatened	6.145	5.78	3.98	6.317	s	-35.232	<	-31.142	VV	3	threatened
Anemone sylvestris	Anemone sylvestris	Anemone sylvestris	Hessen				2	threatened	70.66	63.83	50.025	6.6	s	-29.203	=	-21.628	(V)	V	not_threatened
Angelica sylvestris	Angelica sylvestris	Angelica sylvestris	NW	sh	=	=	*	not_threatened	141.575	141.28	141.14	99.394	sh	-0.307	=	-0.099	=	*	not_threatened
Angelica sylvestris	Angelica sylvestris	Angelica sylvestris	NO	sh	=	=	*	not_threatened	414.23	411.595	410.035	97.627	sh	-1.013	=	-0.379	=	*	not_threatened
Angelica sylvestris	Angelica sylvestris	Angelica sylvestris	SW	sh	=	=	*	not_threatened	131.325	130.42	130	97.744	sh	-1.009	=	-0.322	=	*	not_threatened
Angelica sylvestris	Angelica sylvestris	Angelica sylvestris	SO	sh	=	=	*	not_threatened	62.845	62.75	62.785	99.659	sh	-0.095	=	0.056	=	*	not_threatened
Angelica sylvestris	Angelica sylvestris	Angelica sylvestris	Hessen				*	not_threatened	749.975	746.045	743.96	98.148	sh	-0.802	=	-0.279	=	*	not_threatened
Antennaria dioica	Antennaria dioica	Antennaria dioica	NW	ss	<<	VV	1	threatened	16.095	10.825	6.665	4.694	ss	-58.59	<<	-38.43	VVV	1	threatened
Antennaria dioica	Antennaria dioica	Antennaria dioica	NO	ss	<	VV	2	threatened	68.46	47.18	29.765	7.087	s	-56.522	<<	-36.912	VVV	2	threatened
Antennaria dioica	Antennaria dioica	Antennaria dioica	SW	es	<	(V)	1	threatened	4.78	3.33	1.995	1.5	ss	-58.264	<<	-40.09	VVV	1	threatened
Antennaria dioica	Antennaria dioica	Antennaria dioica	SO	es	<<	(V)	1	threatened	1.55	1.055	0.575	0.913	es	-62.903	<<	-45.498	VVV	1	threatened
Antennaria dioica	Antennaria dioica	Antennaria dioica	Hessen				2	threatened	90.885	62.39	39	5.145	s	-57.089	<<	-37.49	VVV	2	threatened
Anthemis arvensis	Anthemis arvensis	Anthemis arvensis	NW	mh	<	(V)	V	not_threatened	69.185	49.965	36.085	25.412	mh	-47.843	<	-27.779	VV	V	not_threatened
Anthemis arvensis	Anthemis arvensis	Anthemis arvensis	NO	s	=	VV	V	not_threatened	154.365	103.49	71.3	16.976	mh	-53.811	<	-31.104	VV	V	not_threatened
Anthemis arvensis	Anthemis arvensis	Anthemis arvensis	SW	s	=	(V)	V	not_threatened	58.9	41.185	28.85	21.692	mh	-51.019	<	-29.95	VV	V	not_threatened
Anthemis arvensis	Anthemis arvensis	Anthemis arvensis	SO	s	<<	(V)	2	threatened	28.845	20.29	14.27	22.651	mh	-50.529	<	-29.67	VV	V	not_threatened
Anthemis arvensis	Anthemis arvensis	Anthemis arvensis	Hessen				V	not_threatened	311.295	214.93	150.505	19.856	mh	-51.652	<	-29.975	VV	V	not_threatened
Anthemis cotula	Anthemis cotula	Anthemis cotula	NW	es	<<	VV	1	threatened	7.065	3.54	2.785	1.961	ss	-60.58	<<	-21.328	(V)	1	threatened
Anthemis cotula	Anthemis cotula	Anthemis cotula	NO	mh	<	(V)	V	not_threatened	92.09	52.78	41.29	9.831	s	-55.163	<<	-21.77	(V)	2	threatened
Anthemis cotula	Anthemis cotula	Anthemis cotula	SW	ss	<<	(V)	1	threatened	17.45	8.835	7.1	5.338	s	-59.312	<<	-19.638	(V)	2	threatened
Anthemis cotula	Anthemis cotula	Anthemis cotula	SO	ss	<	(V)	2	threatened	6.25	3.27	2.58	4.095	ss	-58.72	<<	-21.101	(V)	1	threatened
Anthemis cotula	Anthemis cotula	Anthemis cotula	Hessen				3	threatened	122.855	68.425	53.755	7.092	s	-56.245	<<	-21.44	(V)	2	threatened
Anthemis tinctoria	Anthemis tinctoria	Anthemis tinctoria	NW	mh	=	(V)	*	not_threatened	32.255	33.565	34.805	24.511	mh	7.906	=	3.694	=	*	not_threatened
Anthemis tinctoria	Anthemis tinctoria	Anthemis tinctoria	NO	s	=	=	*	not_threatened	90.46	95.9	99.12	23.6	mh	9.573	=	3.358	=	*	not_threatened
Anthemis tinctoria	Anthemis tinctoria	Anthemis tinctoria	SW	mh	=	=	*	not_threatened	43.205	45.615	46.87	35.241	h	8.483	=	2.751	=	*	not_threatened
Anthemis tinctoria	Anthemis tinctoria	Anthemis tinctoria	SO	s	=	(V)	V	not_threatened	9.385	9.83	10.275	16.31	mh	9.483	=	4.527	=	*	not_threatened
Anthemis tinctoria	Anthemis tinctoria	Anthemis tinctoria	Hessen				*	not_threatened	175.305	184.91	191.07	25.207	mh	8.993	=	3.331	=	*	not_threatened
Anthericum liliago	Anthericum liliago	Anthericum liliago	NW	s	<	(V)	3	threatened	19.2	14.565	10.95	7.711	s	-42.969	<	-24.82	(V)	3	threatened
Anthericum liliago	Anthericum liliago	Anthericum liliago	NO	ss	=	=	*	not_threatened	25.2	17.495	12.86	3.062	ss	-48.968	<	-26.493	VV	2	threatened
Anthericum liliago	Anthericum liliago	Anthericum liliago	SW	es	<	(V)	1	threatened	21.59	14.89	11.72	8.812	s	-45.716	<	-21.289	(V)	3	threatened
Anthericum liliago	Anthericum liliago	Anthericum liliago	SO	es	<	=	2	threatened	5.175	3.88	2.785	4.421	ss	-46.184	<	-28.222	VV	2	threatened
Anthericum liliago	Anthericum liliago	Anthericum liliago	Hessen				3	threatened	71.165	50.83	38.315	5.055	s	-46.16	<	-24.621	(V)	3	threatened
Anthericum ramosum	Anthericum ramosum	Anthericum ramosum	NW	es	(<)	(V)	1	threatened	0.94	0.73	0.605	0.426	es	-35.638	<	-17.123	(V)	1	threatened
Anthericum ramosum	Anthericum ramosum	Anthericum ramosum	NO	es	=	=	R	unclear	9.73	8.03	5.345	1.273	ss	-45.067	<	-33.437	VV	2	threatened
Anthericum ramosum	Anthericum ramosum	Anthericum ramosum	SW	ss	=	(V)	3	threatened	29.49	24.285	17.755	13.35	s	-39.793	<	-26.889	VV	3	threatened
Anthericum ramosum	Anthericum ramosum	Anthericum ramosum	SO	es	(<)	=	2	threatened	6.21	4.985	3.72	5.905	s	-40.097	<	-25.376	VV	3	threatened
Anthericum ramosum	Anthericum ramosum	Anthericum ramosum	Hessen				3	threatened	46.37	38.03	27.425	3.618	ss	-40.856	<	-27.886	VV	2	threatened
Anthoxanthum odoratum	Anthoxanthum odoratum	Anthoxanthum odoratum	NW	sh	<	(V)	*	not_threatened	138.18	139.36	138.26	97.366	sh	0.058	=	-0.789	=	*	not_threatened
Anthoxanthum odoratum	Anthoxanthum odoratum	Anthoxanthum odoratum	NO	sh	=	(V)	*	not_threatened	380.35	389.075	380.705	90.644	sh	0.093	=	-2.151	=	*	not_threatened
Anthoxanthum odoratum	Anthoxanthum odoratum	Anthoxanthum odoratum	SW	mh	=	=	*	not_threatened	117.41	119.865	117.575	88.402	sh	0.141	=	-1.91	=	*	not_threatened
Anthoxanthum odoratum	Anthoxanthum odoratum	Anthoxanthum odoratum	SO	sh	=	=	*	not_threatened	62.795	62.885	62.815	99.706	sh	0.032	=	-0.111	=	*	not_threatened
Anthoxanthum odoratum	Anthoxanthum odoratum	Anthoxanthum odoratum	Hessen				*	not_threatened	698.735	711.185	699.355	92.263	sh	0.089	=	-1.663	=	*	not_threatened
Anthriscus caucalis	Anthriscus caucalis	Anthriscus caucalis	NW	ss	=	=	*	not_threatened	1.035	1.11	1.085	0.764	es	4.831	=	-2.252	=	R	unclear
Anthriscus caucalis	Anthriscus caucalis	Anthriscus caucalis	NO	ss	=	=	*	not_threatened	1.945	2.285	2	0.476	es	2.828	=	-12.473	(V)	1	threatened
Anthriscus caucalis	Anthriscus caucalis	Anthriscus caucalis	SW	s	=	^	*	not_threatened	21.235	23.32	23.29	17.511	mh	9.677	=	-0.129	=	*	not_threatened
Anthriscus caucalis	Anthriscus caucalis	Anthriscus caucalis	SO	es	=	=	R	unclear	2.025	2.21	2.055	3.262	ss	1.481	=	-7.014	=	*	not_threatened
Anthriscus caucalis	Anthriscus caucalis	Anthriscus caucalis	Hessen				*	not_threatened	26.24	28.925	28.43	3.751	ss	8.346	=	-1.711	=	*	not_threatened
Anthriscus sylvestris	Anthriscus sylvestris	Anthriscus sylvestris	NW	sh	>	^	*	not_threatened	141.57	141.775	141.67	99.768	sh	0.071	=	-0.074	=	*	not_threatened
Anthriscus sylvestris	Anthriscus sylvestris	Anthriscus sylvestris	NO	sh	=	=	*	not_threatened	418.175	419.09	418.59	99.664	sh	0.099	=	-0.119	=	*	not_threatened
Anthriscus sylvestris	Anthriscus sylvestris	Anthriscus sylvestris	SW	sh	=	=	*	not_threatened	132.645	132.805	132.735	99.801	sh	0.068	=	-0.053	=	*	not_threatened
Anthriscus sylvestris	Anthriscus sylvestris	Anthriscus sylvestris	SO	sh	=	(V)	*	not_threatened	62.71	62.86	62.85	99.762	sh	0.223	=	-0.016	=	*	not_threatened
Anthriscus sylvestris	Anthriscus sylvestris	Anthriscus sylvestris	Hessen				*	not_threatened	755.1	756.53	755.845	99.716	sh	0.099	=	-0.091	=	*	not_threatened
Apera spica-venti	Apera spica-venti	Apera spica-venti	NW	sh	=	(V)	*	not_threatened	100.92	91.125	86.46	60.887	h	-14.328	=	-5.119	=	*	not_threatened
Apera spica-venti	Apera spica-venti	Apera spica-venti	NO	sh	=	=	*	not_threatened	344.9	320.995	308.355	73.418	h	-10.596	=	-3.938	=	*	not_threatened
Apera spica-venti	Apera spica-venti	Apera spica-venti	SW	sh	=	=	*	not_threatened	120.41	113.785	111.23	83.632	sh	-7.624	=	-2.245	=	*	not_threatened
Apera spica-venti	Apera spica-venti	Apera spica-venti	SO	sh	=	=	*	not_threatened	49.705	45.79	43.875	69.643	h	-11.729	=	-4.182	=	*	not_threatened
Apera spica-venti	Apera spica-venti	Apera spica-venti	Hessen				*	not_threatened	615.935	571.695	549.92	72.549	h	-10.718	=	-3.809	=	*	not_threatened
Aphanes arvensis	Aphanes arvensis	Aphanes arvensis	NW	sh	<<	(V)	*	not_threatened	101.595	76.105	62.09	43.725	h	-38.885	<	-18.415	(V)	*	not_threatened
Aphanes arvensis	Aphanes arvensis	Aphanes arvensis	NO	mh	=	=	*	not_threatened	357.6	292.9	247.215	58.861	h	-30.868	<	-15.597	(V)	*	not_threatened
Aphanes arvensis	Aphanes arvensis	Aphanes arvensis	SW	mh	=	(V)	*	not_threatened	99.85	74.585	60.155	45.229	h	-39.755	<	-19.347	(V)	*	not_threatened
Aphanes arvensis	Aphanes arvensis	Aphanes arvensis	SO	mh	=	=	*	not_threatened	44.965	32.44	25.79	40.937	h	-42.644	<	-20.499	(V)	*	not_threatened
Aphanes arvensis	Aphanes arvensis	Aphanes arvensis	Hessen				*	not_threatened	604.01	476.03	395.25	52.144	h	-34.562	<	-16.97	(V)	*	not_threatened
Aphanes australis	Aphanes inexspectata	Aphanes australis	NW	ss	(<)	?	G	threatened	1.05	0.49	0.63	0.444	es	-40	<	28.571	^	3	threatened
Aphanes australis	Aphanes inexspectata	Aphanes australis	NO	ss	=	(V)	3	threatened	13.15	6.785	8.485	2.02	ss	-35.475	<	25.055	^	V	not_threatened
Aphanes australis	Aphanes inexspectata	Aphanes australis	SW	ss	=	(V)	3	threatened	17.75	9.52	11.48	8.632	s	-35.324	<	20.588	^	*	not_threatened
Aphanes australis	Aphanes inexspectata	Aphanes australis	SO	ss	=	(V)	3	threatened	5.245	2.76	3.39	5.381	s	-35.367	<	22.826	^	*	not_threatened
Aphanes australis	Aphanes inexspectata	Aphanes australis	Hessen				3	threatened	37.195	19.555	23.985	3.164	ss	-35.516	<	22.654	^	V	not_threatened
Apium graveolens	Apium graveolens	Apium graveolens	NW	ex			0	extinct	0.015	0.015	0.01	0.007	es	-33.333	<	-33.333	VV	1	threatened
Apium graveolens	Apium graveolens	Apium graveolens	NO	es	(<)	(V)	1	threatened	2.07	1.675	2.065	0.492	es	-0.242	=	23.284	^	R	unclear
Apium graveolens	Apium graveolens	Apium graveolens	SW	ex			0	extinct	2.385	2.215	2.46	1.85	ss	3.145	=	11.061	^	*	not_threatened
Apium graveolens	Apium graveolens	Apium graveolens	SO	ex			0	extinct	0.485	0.335	0.45	0.714	es	-7.216	=	34.328	^	R	unclear
Apium graveolens	Apium graveolens	Apium graveolens	Hessen				1	threatened	4.955	4.24	4.985	0.658	es	0.605	=	17.571	^	R	unclear
Aquilegia vulgaris	Aquilegia vulgaris	Aquilegia vulgaris	NW	s	=	(V)	V	not_threatened	26.02	23.015	23.79	16.754	mh	-8.57	=	3.367	=	*	not_threatened
Aquilegia vulgaris	Aquilegia vulgaris	Aquilegia vulgaris	NO	s	=	(V)	V	not_threatened	90.61	82.52	85.63	20.388	mh	-5.496	=	3.769	=	*	not_threatened
Aquilegia vulgaris	Aquilegia vulgaris	Aquilegia vulgaris	SW	ss	<	=	3	threatened	30.895	28.13	29.145	21.914	mh	-5.664	=	3.608	=	*	not_threatened
Aquilegia vulgaris	Aquilegia vulgaris	Aquilegia vulgaris	SO	s	<	=	V	not_threatened	22.655	19.535	21.02	33.365	mh	-7.217	=	7.602	=	*	not_threatened
Aquilegia vulgaris	Aquilegia vulgaris	Aquilegia vulgaris	Hessen				V	not_threatened	170.18	153.2	159.585	21.053	mh	-6.226	=	4.168	=	*	not_threatened
Arabidopsis thaliana	Arabidopsis thaliana	Arabidopsis thaliana	NW	sh	=	=	*	not_threatened	112.55	105.16	92.31	65.007	h	-17.983	=	-12.219	(V)	*	not_threatened
Arabidopsis thaliana	Arabidopsis thaliana	Arabidopsis thaliana	NO	sh	=	=	*	not_threatened	334.355	310.005	272.405	64.858	h	-18.528	=	-12.129	(V)	*	not_threatened
Arabidopsis thaliana	Arabidopsis thaliana	Arabidopsis thaliana	SW	sh	=	=	*	not_threatened	122.705	117.18	108.345	81.462	sh	-11.703	=	-7.54	=	*	not_threatened
Arabidopsis thaliana	Arabidopsis thaliana	Arabidopsis thaliana	SO	sh	=	=	*	not_threatened	54.45	50.85	45.8	72.698	h	-15.886	=	-9.931	=	*	not_threatened
Arabidopsis thaliana	Arabidopsis thaliana	Arabidopsis thaliana	Hessen				*	not_threatened	624.06	583.195	518.86	68.451	h	-16.857	=	-11.031	(V)	*	not_threatened
Arctium lappa	Arctium lappa	Arctium lappa	NW	mh	=	=	*	not_threatened	53.46	44.375	40.25	28.345	mh	-24.71	=	-9.296	=	*	not_threatened
Arctium lappa	Arctium lappa	Arctium lappa	NO	s	=	=	*	not_threatened	177.77	151.745	134.45	32.012	mh	-24.369	=	-11.397	(V)	*	not_threatened
Arctium lappa	Arctium lappa	Arctium lappa	SW	mh	=	=	*	not_threatened	102.5	93.965	87.885	66.079	h	-14.259	=	-6.47	=	*	not_threatened
Arctium lappa	Arctium lappa	Arctium lappa	SO	mh	=	=	*	not_threatened	25.095	21.14	19.075	30.278	mh	-23.989	=	-9.768	=	*	not_threatened
Arctium lappa	Arctium lappa	Arctium lappa	Hessen				*	not_threatened	358.825	311.225	281.66	37.158	h	-21.505	=	-9.5	=	*	not_threatened
Arctium minus	Arctium minus	Arctium minus	NW	mh	=	=	*	not_threatened	50.275	35.255	26.41	18.599	mh	-47.469	<	-25.089	VV	V	not_threatened
Arctium minus	Arctium minus	Arctium minus	NO	s	=	=	*	not_threatened	222.71	159.51	126.76	30.181	mh	-43.083	<	-20.532	(V)	V	not_threatened
Arctium minus	Arctium minus	Arctium minus	SW	mh	=	=	*	not_threatened	106.745	86.575	72.35	54.398	h	-32.222	<	-16.431	(V)	*	not_threatened
Arctium minus	Arctium minus	Arctium minus	SO	mh	=	=	*	not_threatened	41.235	30.8	25.69	40.778	h	-37.699	<	-16.591	(V)	*	not_threatened
Arctium minus	Arctium minus	Arctium minus	Hessen				*	not_threatened	420.965	312.14	251.21	33.141	mh	-40.325	<	-19.52	(V)	V	not_threatened
Arctium nemorosum	Arctium nemorosum	Arctium nemorosum	NW	mh	=	=	*	not_threatened	49.29	43.205	31.675	22.306	mh	-35.737	<	-26.687	VV	V	not_threatened
Arctium nemorosum	Arctium nemorosum	Arctium nemorosum	NO	mh	=	=	*	not_threatened	228.965	204.86	156.775	37.327	h	-31.529	<	-23.472	(V)	*	not_threatened
Arctium nemorosum	Arctium nemorosum	Arctium nemorosum	SW	s	=	=	*	not_threatened	29.31	25.145	18.48	13.895	s	-36.95	<	-26.506	VV	3	threatened
Arctium nemorosum	Arctium nemorosum	Arctium nemorosum	SO	s	=	=	*	not_threatened	8.985	7.845	5.675	9.008	s	-36.839	<	-27.661	VV	3	threatened
Arctium nemorosum	Arctium nemorosum	Arctium nemorosum	Hessen				*	not_threatened	316.55	281.055	212.605	28.048	mh	-32.837	<	-24.355	(V)	V	not_threatened
Arctium tomentosum	Arctium tomentosum	Arctium tomentosum	NW	s	=	=	*	not_threatened	28.2	24.635	18.655	13.137	s	-33.848	<	-24.274	(V)	3	threatened
Arctium tomentosum	Arctium tomentosum	Arctium tomentosum	NO	s	=	=	*	not_threatened	197.97	177.37	143.53	34.174	mh	-27.499	=	-19.079	(V)	*	not_threatened
Arctium tomentosum	Arctium tomentosum	Arctium tomentosum	SW	s	=	=	*	not_threatened	64.565	57.79	46.265	34.786	mh	-28.344	=	-19.943	(V)	*	not_threatened
Arctium tomentosum	Arctium tomentosum	Arctium tomentosum	SO	s	=	=	*	not_threatened	11.87	10.14	7.785	12.357	s	-34.414	<	-23.225	(V)	3	threatened
Arctium tomentosum	Arctium tomentosum	Arctium tomentosum	Hessen				*	not_threatened	302.605	269.935	216.235	28.527	mh	-28.542	=	-19.894	(V)	*	not_threatened
Arctostaphylos uva-ursi	Arctostaphylos uva-ursi	Arctostaphylos uva-ursi	NO	ex			0	extinct	0.435	0.27	0.155	0.037	es	-64.368	<<	-42.593	VVV	1	threatened
Arctostaphylos uva-ursi	Arctostaphylos uva-ursi	Arctostaphylos uva-ursi	Hessen				0	extinct	0.435	0.27	0.155	0.02	es	-64.368	<<	-42.593	VVV	1	threatened
Arenaria serpyllifolia	Arenaria serpyllifolia	Arenaria serpyllifolia	NW	sh	=	=	*	not_threatened	130.01	114.93	107.12	75.437	sh	-17.606	=	-6.795	=	*	not_threatened
Arenaria serpyllifolia	Arenaria serpyllifolia	Arenaria serpyllifolia	NO	sh	=	=	*	not_threatened	388.105	344.26	317.135	75.508	sh	-18.286	=	-7.879	=	*	not_threatened
Arenaria serpyllifolia	Arenaria serpyllifolia	Arenaria serpyllifolia	SW	sh	=	=	*	not_threatened	129.47	122.225	116.825	87.838	sh	-9.767	=	-4.418	=	*	not_threatened
Arenaria serpyllifolia	Arenaria serpyllifolia	Arenaria serpyllifolia	SO	mh	=	=	*	not_threatened	48.705	40.255	35.48	56.317	h	-27.153	=	-11.862	(V)	*	not_threatened
Arenaria serpyllifolia	Arenaria serpyllifolia	Arenaria serpyllifolia	Hessen				*	not_threatened	696.29	621.67	576.56	76.063	sh	-17.195	=	-7.256	=	*	not_threatened
Aristolochia clematitis	Aristolochia clematitis	Aristolochia clematitis	NW	s	=	=	*	not_threatened	3.6	2.79	2.49	1.754	ss	-30.833	<	-10.753	(V)	2	threatened
Aristolochia clematitis	Aristolochia clematitis	Aristolochia clematitis	NO	ss	=	(V)	3	threatened	11.115	8.915	7.31	1.74	ss	-34.233	<	-18.003	(V)	2	threatened
Aristolochia clematitis	Aristolochia clematitis	Aristolochia clematitis	SW	s	=	=	*	not_threatened	40.93	34.64	31.005	23.312	mh	-24.249	=	-10.494	(V)	*	not_threatened
Aristolochia clematitis	Aristolochia clematitis	Aristolochia clematitis	SO	es	<	=	2	threatened	3.43	2.755	2.49	3.952	ss	-27.405	=	-9.619	=	*	not_threatened
Aristolochia clematitis	Aristolochia clematitis	Aristolochia clematitis	Hessen				*	not_threatened	59.075	49.1	43.295	5.712	s	-26.712	=	-11.823	(V)	V	not_threatened
Armoracia rusticana	Armoracia rusticana	Armoracia rusticana	NW	sh	=	=	*	not_threatened	89.045	76.7	63.2	44.507	h	-29.025	=	-17.601	(V)	*	not_threatened
Armoracia rusticana	Armoracia rusticana	Armoracia rusticana	NO	sh	=	=	*	not_threatened	366.3	342.015	307.57	73.231	h	-16.033	=	-10.071	(V)	*	not_threatened
Armoracia rusticana	Armoracia rusticana	Armoracia rusticana	SW	sh	=	=	*	not_threatened	117.91	108.965	97.74	73.489	h	-17.106	=	-10.301	(V)	*	not_threatened
Armoracia rusticana	Armoracia rusticana	Armoracia rusticana	SO	sh	=	=	*	not_threatened	50.505	46.415	39.355	62.468	h	-22.077	=	-15.211	(V)	*	not_threatened
Armoracia rusticana	Armoracia rusticana	Armoracia rusticana	Hessen				*	not_threatened	623.76	574.095	507.865	67.001	h	-18.58	=	-11.536	(V)	*	not_threatened
Arnica montana	Arnica montana	Arnica montana	NW	s	<<	(V)	2	threatened	57.84	32.97	22.95	16.162	mh	-60.322	<<	-30.391	VV	3	threatened
Arnica montana	Arnica montana	Arnica montana	NO	s	<<	(V)	2	threatened	103.64	53.84	36.745	8.749	s	-64.546	<<	-31.751	VV	2	threatened
Arnica montana	Arnica montana	Arnica montana	SW	ex			0	extinct	19.315	9.295	6.01	4.519	ss	-68.884	<<	-35.342	VVV	1	threatened
Arnica montana	Arnica montana	Arnica montana	SO	ss	<<	VV	1	threatened	23.15	13.355	9.65	15.317	mh	-58.315	<<	-27.742	VV	3	threatened
Arnica montana	Arnica montana	Arnica montana	Hessen				2	threatened	203.945	109.46	75.355	9.941	s	-63.051	<<	-31.158	VV	2	threatened
Arnoseris minima	Arnoseris minima	Arnoseris minima	NW	es	<<	VV	1	threatened	4.755	2.245	1.325	0.933	es	-72.135	<<	-40.98	VVV	1	threatened
Arnoseris minima	Arnoseris minima	Arnoseris minima	NO	es	<<	VV	1	threatened	16.615	7.53	5.095	1.213	ss	-69.335	<<	-32.337	VV	1	threatened
Arnoseris minima	Arnoseris minima	Arnoseris minima	SW	ss	<	VV	1	threatened	17.54	7.54	5.05	3.797	ss	-71.209	<<	-33.024	VV	1	threatened
Arnoseris minima	Arnoseris minima	Arnoseris minima	SO	ex			0	extinct	2.795	1.31	0.82	1.302	ss	-70.662	<<	-37.405	VVV	1	threatened
Arnoseris minima	Arnoseris minima	Arnoseris minima	Hessen				1	threatened	41.705	18.625	12.29	1.621	ss	-70.531	<<	-34.013	VV	1	threatened
Arrhenatherum elatius	Arrhenatherum elatius	Arrhenatherum elatius	NW	sh	>	^	*	not_threatened	141.915	141.94	141.965	99.975	sh	0.035	=	0.018	=	*	not_threatened
Arrhenatherum elatius	Arrhenatherum elatius	Arrhenatherum elatius	NO	sh	=	=	*	not_threatened	419.865	419.9	419.945	99.987	sh	0.019	=	0.011	=	*	not_threatened
Arrhenatherum elatius	Arrhenatherum elatius	Arrhenatherum elatius	SW	sh	=	=	*	not_threatened	133	133	133	100	sh	0	=	0	=	*	not_threatened
Arrhenatherum elatius	Arrhenatherum elatius	Arrhenatherum elatius	SO	sh	=	=	*	not_threatened	62.975	62.97	62.985	99.976	sh	0.016	=	0.024	=	*	not_threatened
Arrhenatherum elatius	Arrhenatherum elatius	Arrhenatherum elatius	Hessen				*	not_threatened	757.755	757.81	757.895	99.986	sh	0.018	=	0.011	=	*	not_threatened
Artemisia absinthium	Artemisia absinthium	Artemisia absinthium	NW	s	=	=	*	not_threatened	14.31	9.65	8.37	5.894	s	-41.509	<	-13.264	(V)	3	threatened
Artemisia absinthium	Artemisia absinthium	Artemisia absinthium	NO	s	=	=	*	not_threatened	46.145	31.78	28.44	6.771	s	-38.368	<	-10.51	(V)	3	threatened
Artemisia absinthium	Artemisia absinthium	Artemisia absinthium	SW	mh	=	=	*	not_threatened	42.645	31.545	28.695	21.575	mh	-32.712	<	-9.035	=	*	not_threatened
Artemisia absinthium	Artemisia absinthium	Artemisia absinthium	SO	s	=	=	*	not_threatened	5.455	3.645	3.265	5.183	s	-40.147	<	-10.425	(V)	3	threatened
Artemisia absinthium	Artemisia absinthium	Artemisia absinthium	Hessen				*	not_threatened	108.555	76.62	68.77	9.073	s	-36.65	<	-10.245	(V)	3	threatened
Artemisia campestris	Artemisia campestris	Artemisia campestris	NW	ss	=	=	*	not_threatened	9.26	7.55	6.735	4.743	ss	-27.268	=	-10.795	(V)	3	threatened
Artemisia campestris	Artemisia campestris	Artemisia campestris	NO	ex			0	extinct	3.84	3.355	2.57	0.612	es	-33.073	<	-23.398	(V)	1	threatened
Artemisia campestris	Artemisia campestris	Artemisia campestris	SW	s	=	=	*	not_threatened	77.84	68.795	63.525	47.763	h	-18.39	=	-7.66	=	*	not_threatened
Artemisia campestris	Artemisia campestris	Artemisia campestris	SO	ss	=	=	*	not_threatened	10.645	8.685	7.41	11.762	s	-30.39	<	-14.68	(V)	3	threatened
Artemisia campestris	Artemisia campestris	Artemisia campestris	Hessen				*	not_threatened	101.585	88.385	80.24	10.586	s	-21.012	=	-9.215	=	*	not_threatened
Artemisia vulgaris	Artemisia vulgaris	Artemisia vulgaris	NW	sh	=	=	*	not_threatened	139.965	139.51	137.71	96.979	sh	-1.611	=	-1.29	=	*	not_threatened
Artemisia vulgaris	Artemisia vulgaris	Artemisia vulgaris	NO	sh	=	=	*	not_threatened	418.375	417.98	416.195	99.094	sh	-0.521	=	-0.427	=	*	not_threatened
Artemisia vulgaris	Artemisia vulgaris	Artemisia vulgaris	SW	sh	=	=	*	not_threatened	132.675	132.64	132.435	99.575	sh	-0.181	=	-0.155	=	*	not_threatened
Artemisia vulgaris	Artemisia vulgaris	Artemisia vulgaris	SO	sh	=	=	*	not_threatened	61.725	61.44	60.475	95.992	sh	-2.025	=	-1.571	=	*	not_threatened
Artemisia vulgaris	Artemisia vulgaris	Artemisia vulgaris	Hessen				*	not_threatened	752.74	751.57	746.815	98.524	sh	-0.787	=	-0.633	=	*	not_threatened
Arum maculatum	Arum maculatum	Arum maculatum	NW	sh	=	=	*	not_threatened	100.835	98.29	83.3	58.662	h	-17.39	=	-15.251	(V)	*	not_threatened
Arum maculatum	Arum maculatum	Arum maculatum	NO	s	=	=	*	not_threatened	201.57	193.85	155.4	37	h	-22.905	=	-19.835	(V)	*	not_threatened
Arum maculatum	Arum maculatum	Arum maculatum	SW	mh	=	=	*	not_threatened	97.62	94.08	78.63	59.12	h	-19.453	=	-16.422	(V)	*	not_threatened
Arum maculatum	Arum maculatum	Arum maculatum	SO	s	=	=	*	not_threatened	30.245	29.205	22.515	35.738	h	-25.558	=	-22.907	(V)	*	not_threatened
Arum maculatum	Arum maculatum	Arum maculatum	Hessen				*	not_threatened	430.27	415.425	339.845	44.834	h	-21.016	=	-18.193	(V)	*	not_threatened
Aruncus dioicus	Aruncus dioicus	Aruncus dioicus	NO	es	=	=	R	unclear	10.85	6.71	5.42	1.29	ss	-50.046	<	-19.225	(V)	2	threatened
Aruncus dioicus	Aruncus dioicus	Aruncus dioicus	SO	s	<	=	V	not_threatened	35.98	25.81	21.025	33.373	mh	-41.565	<	-18.539	(V)	V	not_threatened
Aruncus dioicus	Aruncus dioicus	Aruncus dioicus	Hessen				V	not_threatened	59	40.055	31.885	4.206	ss	-45.958	<	-20.397	(V)	2	threatened
Asarum europaeum	Asarum europaeum	Asarum europaeum	NW	s	=	=	*	not_threatened	36.535	28.69	21.57	15.19	mh	-40.961	<	-24.817	(V)	V	not_threatened
Asarum europaeum	Asarum europaeum	Asarum europaeum	NO	ss	=	=	*	not_threatened	148.055	118.085	93.035	22.151	mh	-37.162	<	-21.214	(V)	V	not_threatened
Asarum europaeum	Asarum europaeum	Asarum europaeum	SW	ss	=	=	*	not_threatened	29.7	23.225	17.365	13.056	s	-41.532	<	-25.231	VV	3	threatened
Asarum europaeum	Asarum europaeum	Asarum europaeum	SO	ss	=	=	*	not_threatened	18.55	14.275	10.78	17.111	mh	-41.887	<	-24.483	(V)	V	not_threatened
Asarum europaeum	Asarum europaeum	Asarum europaeum	Hessen				*	not_threatened	232.84	184.275	142.75	18.832	mh	-38.692	<	-22.534	(V)	V	not_threatened
Asparagus officinalis	Asparagus officinalis	Asparagus officinalis	NW	s	=	=	*	not_threatened	9.08	7.97	7.095	4.996	ss	-21.861	=	-10.979	(V)	3	threatened
Asparagus officinalis	Asparagus officinalis	Asparagus officinalis	NO	ss	=	=	*	not_threatened	57.495	52.36	47.195	11.237	s	-17.915	=	-9.864	=	*	not_threatened
Asparagus officinalis	Asparagus officinalis	Asparagus officinalis	SO	ss	=	=	*	not_threatened	10.885	9.6	8.97	14.238	s	-17.593	=	-6.562	=	*	not_threatened
Asparagus officinalis	Asparagus officinalis	Asparagus officinalis	Hessen				*	not_threatened	181.36	170.16	160.685	21.199	mh	-11.4	=	-5.568	=	*	not_threatened
Asperugo procumbens	Asperugo procumbens	Asperugo procumbens	NW	ex			0	extinct	0.025	0.01	0.025	0.018	es	0	=	150	^	R	unclear
Asperugo procumbens	Asperugo procumbens	Asperugo procumbens	NO	ex			0	extinct	1.425	1.095	1.365	0.325	es	-4.211	=	24.658	^	R	unclear
Asperugo procumbens	Asperugo procumbens	Asperugo procumbens	SW	es	<	(V)	1	threatened	3.1	2.01	2.85	2.143	ss	-8.065	=	41.791	^	*	not_threatened
Asperugo procumbens	Asperugo procumbens	Asperugo procumbens	Hessen				1	threatened	4.55	3.115	4.24	0.559	es	-6.813	=	36.116	^	R	unclear
Asperula arvensis	Asperula arvensis	Asperula arvensis	NO	ex			0	extinct	0.405	0.125	0.13	0.031	es	-67.901	<<	4	=	2	threatened
Asperula arvensis	Asperula arvensis	Asperula arvensis	Hessen				0	extinct	0.405	0.125	0.13	0.017	es	-67.901	<<	4	=	2	threatened
Asperula cynanchica	Asperula cynanchica	Asperula cynanchica	NW	ss	=	VV	2	threatened	8.335	7.43	5.715	4.025	ss	-31.434	<	-23.082	(V)	2	threatened
Asperula cynanchica	Asperula cynanchica	Asperula cynanchica	NO	s	<	=	V	not_threatened	46.27	39.955	31.475	7.494	s	-31.975	<	-21.224	(V)	3	threatened
Asperula cynanchica	Asperula cynanchica	Asperula cynanchica	SW	ss	=	(V)	3	threatened	26.635	23.57	18.86	14.18	s	-29.191	=	-19.983	(V)	V	not_threatened
Asperula cynanchica	Asperula cynanchica	Asperula cynanchica	SO	ss	<	=	3	threatened	4.59	4.075	2.94	4.667	ss	-35.948	<	-27.853	VV	2	threatened
Asperula cynanchica	Asperula cynanchica	Asperula cynanchica	Hessen				V	not_threatened	85.83	75.03	58.99	7.782	s	-31.271	<	-21.378	(V)	3	threatened
Asperula tinctoria	Asperula tinctoria	Asperula tinctoria	NO	ex			0	extinct	0.63	0.705	0.61	0.145	es	-3.175	=	-13.475	(V)	1	threatened
Asperula tinctoria	Asperula tinctoria	Asperula tinctoria	SW	ex			0	extinct	1.65	1.55	1.38	1.038	ss	-16.364	=	-10.968	(V)	3	threatened
Asperula tinctoria	Asperula tinctoria	Asperula tinctoria	SO	ex			0	extinct	0	0	0.005	0.008	es	100	>	100	^	R	unclear
Asperula tinctoria	Asperula tinctoria	Asperula tinctoria	Hessen				0	extinct	2.28	2.26	1.995	0.263	es	-12.5	=	-11.726	(V)	1	threatened
Asplenium ceterach	Asplenium ceterach	Asplenium ceterach	NW	ss	=	=	*	not_threatened	11	9.02	8.445	5.947	s	-23.227	=	-6.375	=	*	not_threatened
Asplenium ceterach	Asplenium ceterach	Asplenium ceterach	NO	es	=	=	R	unclear	3.01	2.245	1.995	0.475	es	-33.721	<	-11.136	(V)	1	threatened
Asplenium ceterach	Asplenium ceterach	Asplenium ceterach	SW	es	=	=	R	unclear	8.09	6.905	6.08	4.571	ss	-24.845	=	-11.948	(V)	3	threatened
Asplenium ceterach	Asplenium ceterach	Asplenium ceterach	SO	ss	<	=	3	threatened	6.15	5.29	4.63	7.349	s	-24.715	=	-12.476	(V)	V	not_threatened
Asplenium ceterach	Asplenium ceterach	Asplenium ceterach	Hessen				*	not_threatened	28.25	23.46	21.15	2.79	ss	-25.133	=	-9.847	=	*	not_threatened
Asplenium ruta-muraria	Asplenium ruta-muraria	Asplenium ruta-muraria	NW	mh	=	(V)	*	not_threatened	81.635	75.91	73.325	51.637	h	-10.179	=	-3.405	=	*	not_threatened
Asplenium ruta-muraria	Asplenium ruta-muraria	Asplenium ruta-muraria	NO	mh	=	=	*	not_threatened	233.85	215.79	209.945	49.987	h	-10.222	=	-2.709	=	*	not_threatened
Asplenium ruta-muraria	Asplenium ruta-muraria	Asplenium ruta-muraria	SW	mh	=	=	*	not_threatened	93.185	87.63	85.24	64.09	h	-8.526	=	-2.727	=	*	not_threatened
Asplenium ruta-muraria	Asplenium ruta-muraria	Asplenium ruta-muraria	SO	mh	=	=	*	not_threatened	47.695	45.535	43.875	69.643	h	-8.009	=	-3.646	=	*	not_threatened
Asplenium ruta-muraria	Asplenium ruta-muraria	Asplenium ruta-muraria	Hessen				*	not_threatened	456.365	424.865	412.385	54.404	h	-9.637	=	-2.937	=	*	not_threatened
Asplenium scolopendrium	Asplenium scolopendrium	Asplenium scolopendrium	NW	es	=	=	R	unclear	0.04	0.025	0.035	0.025	es	-12.5	=	40	^	R	unclear
Asplenium scolopendrium	Asplenium scolopendrium	Asplenium scolopendrium	SW	ss	=	=	*	not_threatened	0	0	0.01	0.008	es	100	>	100	^	R	unclear
Asplenium scolopendrium	Asplenium scolopendrium	Asplenium scolopendrium	Hessen				*	not_threatened	0.045	0.025	0.045	0.006	es	0	=	80	^	R	unclear
Asplenium septentrionale	Asplenium septentrionale	Asplenium septentrionale	NW	s	=	(V)	V	not_threatened	45.725	35.14	31.38	22.099	mh	-31.372	<	-10.7	(V)	V	not_threatened
Asplenium septentrionale	Asplenium septentrionale	Asplenium septentrionale	NO	ss	=	=	*	not_threatened	36.19	26.86	24.325	5.792	s	-32.785	<	-9.438	=	V	not_threatened
Asplenium septentrionale	Asplenium septentrionale	Asplenium septentrionale	SW	es	=	=	R	unclear	7.035	5.51	4.395	3.305	ss	-37.527	<	-20.236	(V)	2	threatened
Asplenium septentrionale	Asplenium septentrionale	Asplenium septentrionale	SO	es	<	=	2	threatened	4.79	3.755	3.27	5.19	s	-31.733	<	-12.916	(V)	3	threatened
Asplenium septentrionale	Asplenium septentrionale	Asplenium septentrionale	Hessen				V	not_threatened	93.74	71.265	63.37	8.36	s	-32.398	<	-11.078	(V)	3	threatened
Asplenium viride	Asplenium viride	Asplenium viride	NW	ex			0	extinct	1.205	0.79	0.6	0.423	es	-50.207	<	-24.051	(V)	1	threatened
Asplenium viride	Asplenium viride	Asplenium viride	NO	es	<<	(V)	1	threatened	2.295	1.465	1.325	0.315	es	-42.266	<	-9.556	=	2	threatened
Asplenium viride	Asplenium viride	Asplenium viride	SW	ex			0	extinct	1.18	0.765	0.655	0.492	es	-44.492	<	-14.379	(V)	1	threatened
Asplenium viride	Asplenium viride	Asplenium viride	Hessen				1	threatened	5.34	3.44	2.915	0.385	es	-45.412	<	-15.262	(V)	1	threatened
Aster amellus	Aster amellus	Aster amellus	NW	ex			0	extinct	1.835	1.635	1.17	0.824	es	-36.24	<	-28.44	VV	1	threatened
Aster amellus	Aster amellus	Aster amellus	NO	ss	<	(V)	2	threatened	12.335	13.31	8.405	2.001	ss	-31.861	<	-36.852	VVV	1	threatened
Aster amellus	Aster amellus	Aster amellus	SW	es	<	(V)	1	threatened	9.42	9.825	6.33	4.759	ss	-32.803	<	-35.573	VVV	1	threatened
Aster amellus	Aster amellus	Aster amellus	SO	es	=	(V)	1	threatened	3.8	3.605	2.415	3.833	ss	-36.447	<	-33.01	VV	2	threatened
Aster amellus	Aster amellus	Aster amellus	Hessen				2	threatened	27.39	28.375	18.32	2.417	ss	-33.114	<	-35.436	VVV	1	threatened
Galatella linosyris	Aster linosyris	Galatella linosyris	NW	ss	=	(V)	3	threatened	6.275	6.31	4.525	3.187	ss	-27.888	=	-28.288	VV	3	threatened
Galatella linosyris	Aster linosyris	Galatella linosyris	SW	es	=	=	R	unclear	9.175	8.275	6.355	4.778	ss	-30.736	<	-23.202	(V)	2	threatened
Galatella linosyris	Aster linosyris	Galatella linosyris	SO	es	<	(V)	1	threatened	0.655	0.58	0.47	0.746	es	-28.244	=	-18.966	(V)	1	threatened
Galatella linosyris	Aster linosyris	Galatella linosyris	Hessen				3	threatened	17.09	15.91	12.07	1.592	ss	-29.374	=	-24.136	(V)	3	threatened
Tripolium pannonicum	Aster tripolium	Tripolium pannonicum	NO	ex			0	extinct	20.5	11.605	9.505	2.263	ss	-53.634	<	-18.096	(V)	2	threatened
Tripolium pannonicum	Aster tripolium	Tripolium pannonicum	SW	es	<	=	2	threatened	11.995	7.435	5.64	4.241	ss	-52.98	<	-24.143	(V)	2	threatened
Tripolium pannonicum	Aster tripolium	Tripolium pannonicum	SO	ex			0	extinct	3.68	1.985	1.71	2.714	ss	-53.533	<	-13.854	(V)	2	threatened
Tripolium pannonicum	Aster tripolium	Tripolium pannonicum	Hessen				2	threatened	39.165	22.605	18.135	2.392	ss	-53.696	<	-19.774	(V)	2	threatened
Astragalus cicer	Astragalus cicer	Astragalus cicer	NO	es	=	(V)	1	threatened	6	5.61	4.175	0.994	es	-30.417	<	-25.579	VV	1	threatened
Astragalus cicer	Astragalus cicer	Astragalus cicer	SW	ss	<<	=	2	threatened	13.89	13.65	10.04	7.549	s	-27.718	=	-26.447	VV	V	not_threatened
Astragalus cicer	Astragalus cicer	Astragalus cicer	Hessen				2	threatened	20.03	19.405	14.3	1.887	ss	-28.607	=	-26.308	VV	3	threatened
Astragalus danicus	Astragalus danicus	Astragalus danicus	SW	ex			0	extinct	1.355	1.155	1.115	0.838	es	-17.712	=	-3.463	=	R	unclear
Astragalus danicus	Astragalus danicus	Astragalus danicus	Hessen				0	extinct	1.475	1.215	1.17	0.154	es	-20.678	=	-3.704	=	R	unclear
Astragalus glycyphyllos	Astragalus glycyphyllos	Astragalus glycyphyllos	NW	mh	=	=	*	not_threatened	50.205	43.57	38.415	27.053	mh	-23.484	=	-11.832	(V)	*	not_threatened
Astragalus glycyphyllos	Astragalus glycyphyllos	Astragalus glycyphyllos	NO	s	=	=	*	not_threatened	208.41	184.05	163.2	38.857	h	-21.693	=	-11.328	(V)	*	not_threatened
Astragalus glycyphyllos	Astragalus glycyphyllos	Astragalus glycyphyllos	SW	mh	=	=	*	not_threatened	90.855	81.575	73.785	55.477	h	-18.788	=	-9.549	=	*	not_threatened
Astragalus glycyphyllos	Astragalus glycyphyllos	Astragalus glycyphyllos	SO	s	=	=	*	not_threatened	16.3	14.02	12.37	19.635	mh	-24.11	=	-11.769	(V)	*	not_threatened
Astragalus glycyphyllos	Astragalus glycyphyllos	Astragalus glycyphyllos	Hessen				*	not_threatened	365.77	323.215	287.77	37.964	h	-21.325	=	-10.966	(V)	*	not_threatened
Athyrium filix-femina	Athyrium filix-femina	Athyrium filix-femina	NW	sh	=	=	*	not_threatened	140.615	140.04	139.145	97.989	sh	-1.045	=	-0.639	=	*	not_threatened
Athyrium filix-femina	Athyrium filix-femina	Athyrium filix-femina	NO	sh	=	=	*	not_threatened	411.825	408.745	403.09	95.974	sh	-2.121	=	-1.384	=	*	not_threatened
Athyrium filix-femina	Athyrium filix-femina	Athyrium filix-femina	SW	mh	=	=	*	not_threatened	117.39	114.7	110.82	83.323	sh	-5.597	=	-3.383	=	*	not_threatened
Athyrium filix-femina	Athyrium filix-femina	Athyrium filix-femina	SO	sh	=	=	*	not_threatened	62.13	61.465	60.485	96.008	sh	-2.648	=	-1.594	=	*	not_threatened
Athyrium filix-femina	Athyrium filix-femina	Athyrium filix-femina	Hessen				*	not_threatened	731.96	724.95	713.54	94.135	sh	-2.517	=	-1.574	=	*	not_threatened
Silene armeria	Silene armeria	Silene armeria	NW	es	=	=	R	unclear	1.08	1.175	1.775	1.25	ss	64.352	>	51.064	^	*	not_threatened
Silene armeria	Silene armeria	Silene armeria	NO	es	=	=	R	unclear	1.275	1.415	1.855	0.442	es	45.49	>	31.095	^	R	unclear
Silene armeria	Silene armeria	Silene armeria	Hessen				R	unclear	4.835	5.355	7.415	0.978	es	53.361	>	38.469	^	R	unclear
Atriplex patula	Atriplex patula	Atriplex patula	NW	sh	=	(V)	*	not_threatened	131.34	103.92	89.6	63.099	h	-31.78	<	-13.78	(V)	*	not_threatened
Atriplex patula	Atriplex patula	Atriplex patula	NO	sh	=	=	*	not_threatened	408.125	352.025	316.325	75.315	sh	-22.493	=	-10.141	(V)	*	not_threatened
Atriplex patula	Atriplex patula	Atriplex patula	SW	sh	=	=	*	not_threatened	128.32	109.175	96.715	72.718	h	-24.63	=	-11.413	(V)	*	not_threatened
Atriplex patula	Atriplex patula	Atriplex patula	SO	sh	=	=	*	not_threatened	59.32	46	39.455	62.627	h	-33.488	<	-14.228	(V)	*	not_threatened
Atriplex patula	Atriplex patula	Atriplex patula	Hessen				*	not_threatened	727.105	611.12	542.095	71.516	h	-25.445	=	-11.295	(V)	*	not_threatened
Atriplex prostrata	Atriplex prostrata	Atriplex prostrata	NW	s	=	=	*	not_threatened	27.835	24.125	23.66	16.662	mh	-14.999	=	-1.927	=	*	not_threatened
Atriplex prostrata	Atriplex prostrata	Atriplex prostrata	NO	s	=	=	*	not_threatened	180.68	160.23	160.98	38.329	h	-10.903	=	0.468	=	*	not_threatened
Atriplex prostrata	Atriplex prostrata	Atriplex prostrata	SW	s	=	=	*	not_threatened	82.84	75.7	75.82	57.008	h	-8.474	=	0.159	=	*	not_threatened
Atriplex prostrata	Atriplex prostrata	Atriplex prostrata	SO	s	=	=	*	not_threatened	17.84	15.635	15.68	24.889	mh	-12.108	=	0.288	=	*	not_threatened
Atriplex prostrata	Atriplex prostrata	Atriplex prostrata	Hessen				*	not_threatened	309.195	275.69	276.14	36.43	h	-10.691	=	0.163	=	*	not_threatened
Atriplex sagittata	Atriplex sagittata	Atriplex sagittata	NW	ss	=	=	*	not_threatened	2.165	2.085	2.845	2.004	ss	31.409	>	36.451	^	*	not_threatened
Atriplex sagittata	Atriplex sagittata	Atriplex sagittata	NO	s	=	=	*	not_threatened	31.9	31.16	37.96	9.038	s	18.997	=	21.823	^	*	not_threatened
Atriplex sagittata	Atriplex sagittata	Atriplex sagittata	SW	mh	(<)	=	G	threatened	33.76	32.855	39.37	29.602	mh	16.617	=	19.83	^	*	not_threatened
Atriplex sagittata	Atriplex sagittata	Atriplex sagittata	Hessen				*	not_threatened	68.26	66.5	80.745	10.652	s	18.29	=	21.421	^	*	not_threatened
Atropa bella-donna	Atropa bella-donna	Atropa bella-donna	NW	mh	=	=	*	not_threatened	67.335	61.87	44.26	31.169	mh	-34.269	<	-28.463	VV	V	not_threatened
Atropa bella-donna	Atropa bella-donna	Atropa bella-donna	NO	s	=	=	*	not_threatened	192.955	179.67	127.07	30.255	mh	-34.145	<	-29.276	VV	V	not_threatened
Atropa bella-donna	Atropa bella-donna	Atropa bella-donna	SW	s	=	=	*	not_threatened	40.17	36.495	25.98	19.534	mh	-35.325	<	-28.812	VV	V	not_threatened
Atropa bella-donna	Atropa bella-donna	Atropa bella-donna	SO	mh	=	=	*	not_threatened	22.965	20.715	14.58	23.143	mh	-36.512	<	-29.616	VV	V	not_threatened
Atropa bella-donna	Atropa bella-donna	Atropa bella-donna	Hessen				*	not_threatened	323.425	298.75	211.89	27.954	mh	-34.486	<	-29.074	VV	V	not_threatened
Avena fatua	Avena fatua	Avena fatua	NW	mh	=	=	*	not_threatened	55.98	35.25	32.06	22.577	mh	-42.73	<	-9.05	=	*	not_threatened
Avena fatua	Avena fatua	Avena fatua	NO	s	=	=	*	not_threatened	207.43	133.765	124.65	29.679	mh	-39.907	<	-6.814	=	*	not_threatened
Avena fatua	Avena fatua	Avena fatua	SW	s	=	=	*	not_threatened	92.335	66.225	61.505	46.244	h	-33.389	<	-7.127	=	*	not_threatened
Avena fatua	Avena fatua	Avena fatua	SO	mh	=	(V)	*	not_threatened	33.945	22.11	20.1	31.905	mh	-40.787	<	-9.091	=	*	not_threatened
Avena fatua	Avena fatua	Avena fatua	Hessen				*	not_threatened	389.69	257.35	238.315	31.44	mh	-38.845	<	-7.397	=	*	not_threatened
Barbarea stricta	Barbarea stricta	Barbarea stricta	NW	ss	=	=	*	not_threatened	1.81	1.265	1.11	0.782	es	-38.674	<	-12.253	(V)	1	threatened
Barbarea stricta	Barbarea stricta	Barbarea stricta	NO	ss	=	=	*	not_threatened	1.645	1.22	1	0.238	es	-39.21	<	-18.033	(V)	1	threatened
Barbarea stricta	Barbarea stricta	Barbarea stricta	SW	s	=	=	*	not_threatened	20.025	14.75	12.22	9.188	s	-38.976	<	-17.153	(V)	3	threatened
Barbarea stricta	Barbarea stricta	Barbarea stricta	Hessen				*	not_threatened	29.275	21.275	17.34	2.288	ss	-40.769	<	-18.496	(V)	2	threatened
Bassia laniflora	Bassia laniflora	Bassia laniflora	SW	ss	<	^	V	not_threatened	10.68	5.315	10.455	7.861	s	-2.107	=	96.707	^	*	not_threatened
Bassia laniflora	Bassia laniflora	Bassia laniflora	SO	ex			0	extinct	0.495	0.25	0.5	0.794	es	1.01	=	100	^	R	unclear
Bassia laniflora	Bassia laniflora	Bassia laniflora	Hessen				V	not_threatened	11.19	5.57	10.955	1.445	ss	-2.1	=	96.679	^	*	not_threatened
Bellis perennis	Bellis perennis	Bellis perennis	NW	sh	>	^	*	not_threatened	139.205	135.97	135.105	95.144	sh	-2.945	=	-0.636	=	*	not_threatened
Bellis perennis	Bellis perennis	Bellis perennis	NO	sh	=	=	*	not_threatened	417.175	412.96	412.235	98.151	sh	-1.184	=	-0.176	=	*	not_threatened
Bellis perennis	Bellis perennis	Bellis perennis	SW	sh	=	=	*	not_threatened	132.43	131.405	131.31	98.729	sh	-0.846	=	-0.072	=	*	not_threatened
Bellis perennis	Bellis perennis	Bellis perennis	SO	sh	=	=	*	not_threatened	62.785	62.21	62.13	98.619	sh	-1.043	=	-0.129	=	*	not_threatened
Bellis perennis	Bellis perennis	Bellis perennis	Hessen				*	not_threatened	751.595	742.545	740.78	97.728	sh	-1.439	=	-0.238	=	*	not_threatened
Berberis vulgaris	Berberis vulgaris	Berberis vulgaris	NW	s	=	=	*	not_threatened	18.065	17.685	15.16	10.676	s	-16.081	=	-14.278	(V)	V	not_threatened
Berberis vulgaris	Berberis vulgaris	Berberis vulgaris	NO	ss	=	=	*	not_threatened	62.43	61.01	49.31	11.74	s	-21.016	=	-19.177	(V)	V	not_threatened
Berberis vulgaris	Berberis vulgaris	Berberis vulgaris	SW	s	<	=	V	not_threatened	35.95	35.995	29.675	22.312	mh	-17.455	=	-17.558	(V)	*	not_threatened
Berberis vulgaris	Berberis vulgaris	Berberis vulgaris	SO	s	=	=	*	not_threatened	8.48	8.38	6.57	10.429	s	-22.524	=	-21.599	(V)	V	not_threatened
Berberis vulgaris	Berberis vulgaris	Berberis vulgaris	Hessen				*	not_threatened	124.925	123.07	100.715	13.287	s	-19.38	=	-18.164	(V)	V	not_threatened
Berula erecta	Berula erecta	Berula erecta	NW	mh	=	=	*	not_threatened	37.38	40.17	38.05	26.796	mh	1.792	=	-5.278	=	*	not_threatened
Berula erecta	Berula erecta	Berula erecta	NO	mh	=	(V)	*	not_threatened	229.015	242.245	233.14	55.51	h	1.801	=	-3.759	=	*	not_threatened
Berula erecta	Berula erecta	Berula erecta	SW	mh	=	=	*	not_threatened	69.21	72.99	70.16	52.752	h	1.373	=	-3.877	=	*	not_threatened
Berula erecta	Berula erecta	Berula erecta	SO	mh	=	=	*	not_threatened	25.205	26.945	25.62	40.667	h	1.646	=	-4.917	=	*	not_threatened
Berula erecta	Berula erecta	Berula erecta	Hessen				*	not_threatened	360.81	382.35	366.97	48.413	h	1.707	=	-4.022	=	*	not_threatened
Betonica officinalis	Betonica officinalis	Betonica officinalis	NW	mh	<	(V)	V	not_threatened	104.385	100.44	96.67	68.077	h	-7.391	=	-3.753	=	*	not_threatened
Betonica officinalis	Betonica officinalis	Betonica officinalis	NO	mh	<	(V)	V	not_threatened	265.285	251.83	238.305	56.739	h	-10.17	=	-5.371	=	*	not_threatened
Betonica officinalis	Betonica officinalis	Betonica officinalis	SW	s	=	(V)	V	not_threatened	93.755	89.205	84.375	63.44	h	-10.005	=	-5.414	=	*	not_threatened
Betonica officinalis	Betonica officinalis	Betonica officinalis	SO	mh	<	(V)	V	not_threatened	48.275	45.98	44.145	70.071	h	-8.555	=	-3.991	=	*	not_threatened
Betonica officinalis	Betonica officinalis	Betonica officinalis	Hessen				V	not_threatened	511.7	487.455	463.495	61.147	h	-9.421	=	-4.915	=	*	not_threatened
Bidens cernuus	Bidens cernua	Bidens cernuus	NW	ss	=	=	*	not_threatened	3.725	2.36	1.665	1.173	ss	-55.302	<<	-29.449	VV	1	threatened
Bidens cernuus	Bidens cernua	Bidens cernuus	NO	ss	=	=	*	not_threatened	33.66	22.79	14.89	3.545	ss	-55.764	<<	-34.664	VV	1	threatened
Bidens cernuus	Bidens cernua	Bidens cernuus	SW	ss	=	=	*	not_threatened	7.955	5.64	3.66	2.752	ss	-53.991	<	-35.106	VVV	1	threatened
Bidens cernuus	Bidens cernua	Bidens cernuus	SO	es	=	=	R	unclear	3.775	2.425	1.555	2.468	ss	-58.808	<<	-35.876	VVV	1	threatened
Bidens cernuus	Bidens cernua	Bidens cernuus	Hessen				*	not_threatened	49.115	33.215	21.77	2.872	ss	-55.675	<<	-34.457	VV	1	threatened
Bidens radiatus	Bidens radiata	Bidens radiatus	NW	ss	=	=	*	not_threatened	1.535	1.95	2.21	1.556	ss	43.974	>	13.333	^	*	not_threatened
Bidens radiatus	Bidens radiata	Bidens radiatus	NO	?	?	?	D	unclear	2.665	3.645	3.97	0.945	es	48.968	>	8.916	=	R	unclear
Bidens radiatus	Bidens radiata	Bidens radiatus	SW	es	=	=	R	unclear	0.56	0.74	0.94	0.707	es	67.857	>	27.027	^	R	unclear
Bidens radiatus	Bidens radiata	Bidens radiatus	Hessen				*	not_threatened	5.205	7.01	7.885	1.04	ss	51.489	>	12.482	^	*	not_threatened
Bidens tripartitus	Bidens tripartita	Bidens tripartitus	NW	s	=	=	*	not_threatened	39.755	34.01	25.985	18.299	mh	-34.637	<	-23.596	(V)	V	not_threatened
Bidens tripartitus	Bidens tripartita	Bidens tripartitus	NO	mh	=	(V)	*	not_threatened	197.53	174.79	134.97	32.136	mh	-31.671	<	-22.782	(V)	V	not_threatened
Bidens tripartitus	Bidens tripartita	Bidens tripartitus	SW	s	=	(V)	V	not_threatened	76.62	69.285	54.8	41.203	h	-28.478	=	-20.906	(V)	*	not_threatened
Bidens tripartitus	Bidens tripartita	Bidens tripartitus	SO	mh	=	=	*	not_threatened	30.35	26.75	20.955	33.262	mh	-30.956	<	-21.664	(V)	V	not_threatened
Bidens tripartitus	Bidens tripartita	Bidens tripartitus	Hessen				*	not_threatened	344.255	304.835	236.71	31.228	mh	-31.24	<	-22.348	(V)	V	not_threatened
Bistorta officinalis	Bistorta officinalis	Bistorta officinalis	NW	sh	=	=	*	not_threatened	117.29	117.625	115.79	81.542	sh	-1.279	=	-1.56	=	*	not_threatened
Bistorta officinalis	Bistorta officinalis	Bistorta officinalis	NO	mh	=	=	*	not_threatened	257.46	258.685	249.6	59.429	h	-3.053	=	-3.512	=	*	not_threatened
Bistorta officinalis	Bistorta officinalis	Bistorta officinalis	SW	ss	=	=	*	not_threatened	49.08	49.18	47.11	35.421	h	-4.014	=	-4.209	=	*	not_threatened
Bistorta officinalis	Bistorta officinalis	Bistorta officinalis	SO	sh	=	=	*	not_threatened	56.88	57.015	56.415	89.548	sh	-0.818	=	-1.052	=	*	not_threatened
Bistorta officinalis	Bistorta officinalis	Bistorta officinalis	Hessen				*	not_threatened	480.71	482.505	468.915	61.862	h	-2.454	=	-2.817	=	*	not_threatened
Blackstonia acuminata	Blackstonia acuminata	Blackstonia acuminata	SW	ex			0	extinct	1	1.725	1.105	0.831	es	10.5	=	-35.942	VVV	1	threatened
Blackstonia acuminata	Blackstonia acuminata	Blackstonia acuminata	Hessen				0	extinct	1.05	1.805	1.21	0.16	es	15.238	=	-32.964	VV	1	threatened
Blackstonia perfoliata	Blackstonia perfoliata	Blackstonia perfoliata	SW	ex			0	extinct	0.98	0.425	0.64	0.481	es	-34.694	<	50.588	^	3	threatened
Blackstonia perfoliata	Blackstonia perfoliata	Blackstonia perfoliata	Hessen				0	extinct	0.98	0.425	0.64	0.084	es	-34.694	<	50.588	^	3	threatened
Blechnum spicant	Blechnum spicant	Blechnum spicant	NW	s	=	=	*	not_threatened	39.345	28.42	21.76	15.324	mh	-44.694	<	-23.434	(V)	V	not_threatened
Blechnum spicant	Blechnum spicant	Blechnum spicant	NO	s	=	=	*	not_threatened	118.99	84.48	63.65	15.155	mh	-46.508	<	-24.657	(V)	V	not_threatened
Blechnum spicant	Blechnum spicant	Blechnum spicant	SW	ss	?	(V)	G	threatened	20.275	13.895	10.805	8.124	s	-46.708	<	-22.238	(V)	3	threatened
Blechnum spicant	Blechnum spicant	Blechnum spicant	SO	mh	=	=	*	not_threatened	44.75	34.925	28.19	44.746	h	-37.006	<	-19.284	(V)	*	not_threatened
Blechnum spicant	Blechnum spicant	Blechnum spicant	Hessen				*	not_threatened	223.36	161.72	124.405	16.412	mh	-44.303	<	-23.074	(V)	V	not_threatened
Blysmus compressus	Blysmus compressus	Blysmus compressus	NW	es	<<<	(V)	1	threatened	1.505	0.76	0.575	0.405	es	-61.794	<<	-24.342	(V)	1	threatened
Blysmus compressus	Blysmus compressus	Blysmus compressus	NO	ss	<<<	VV	1	threatened	14.615	7.475	5.87	1.398	ss	-59.836	<<	-21.472	(V)	1	threatened
Blysmus compressus	Blysmus compressus	Blysmus compressus	SW	ex			0	extinct	2.12	0.995	0.84	0.632	es	-60.377	<<	-15.578	(V)	1	threatened
Blysmus compressus	Blysmus compressus	Blysmus compressus	SO	es	<	(V)	1	threatened	1.09	0.38	0.37	0.587	es	-66.055	<<	-2.632	=	2	threatened
Blysmus compressus	Blysmus compressus	Blysmus compressus	Hessen				1	threatened	19.33	9.61	7.655	1.01	ss	-60.398	<<	-20.343	(V)	1	threatened
Bolboschoenus laticarpus	Bolboschoenus laticarpus	Bolboschoenus laticarpus	NO	s	=	=	*	not_threatened	0.915	0.175	3.38	0.805	es	269.399	>	1831.43	^	R	unclear
Bolboschoenus laticarpus	Bolboschoenus laticarpus	Bolboschoenus laticarpus	SW	s	=	=	*	not_threatened	1.395	0.255	5.03	3.782	ss	260.573	>	1872.55	^	*	not_threatened
Bolboschoenus laticarpus	Bolboschoenus laticarpus	Bolboschoenus laticarpus	Hessen				*	not_threatened	2.31	0.43	8.41	1.109	ss	264.069	>	1855.81	^	*	not_threatened
Bolboschoenus maritimus [s. str.]	Bolboschoenus maritimus	Bolboschoenus maritimus [s. str.]	NO	es	=	=	R	unclear	20.03	14.69	10.465	2.492	ss	-47.753	<	-28.761	VV	2	threatened
Bolboschoenus maritimus [s. str.]	Bolboschoenus maritimus	Bolboschoenus maritimus [s. str.]	SW	es	=	=	R	unclear	24.655	19.08	16.05	12.068	s	-34.902	<	-15.881	(V)	3	threatened
Bolboschoenus maritimus [s. str.]	Bolboschoenus maritimus	Bolboschoenus maritimus [s. str.]	Hessen				R	unclear	50.11	37.33	29.005	3.827	ss	-42.117	<	-22.301	(V)	2	threatened
Bothriochloa ischaemum	Bothriochloa ischaemum	Bothriochloa ischaemum	SW	ex			0	extinct	5.595	4.535	3.88	2.917	ss	-30.652	<	-14.443	(V)	2	threatened
Bothriochloa ischaemum	Bothriochloa ischaemum	Bothriochloa ischaemum	SO	es	<<<	=	1	threatened	0.925	0.83	0.545	0.865	es	-41.081	<	-34.337	VV	1	threatened
Bothriochloa ischaemum	Bothriochloa ischaemum	Bothriochloa ischaemum	Hessen				1	threatened	6.68	5.52	4.54	0.599	es	-32.036	<	-17.754	(V)	1	threatened
Botrychium lunaria	Botrychium lunaria	Botrychium lunaria	NW	ss	<	(V)	2	threatened	15.87	11.01	7.925	5.581	s	-50.063	<	-28.02	VV	3	threatened
Botrychium lunaria	Botrychium lunaria	Botrychium lunaria	NO	s	<<	(V)	2	threatened	28.9	18.62	14.555	3.465	ss	-49.637	<	-21.831	(V)	2	threatened
Botrychium lunaria	Botrychium lunaria	Botrychium lunaria	SW	es	<<	(V)	1	threatened	14.215	9.235	6.75	5.075	s	-52.515	<	-26.909	VV	3	threatened
Botrychium lunaria	Botrychium lunaria	Botrychium lunaria	SO	es	(<)	(V)	1	threatened	4.17	2.725	1.875	2.976	ss	-55.036	<<	-31.193	VV	1	threatened
Botrychium lunaria	Botrychium lunaria	Botrychium lunaria	Hessen				2	threatened	63.155	41.59	31.105	4.104	ss	-50.748	<	-25.21	VV	2	threatened
Botrychium matricariifolium	Botrychium matricariifolium	Botrychium matricariifolium	NO	ex			0	extinct	1.425	0.8	0.56	0.133	es	-60.702	<<	-30	VV	1	threatened
Botrychium matricariifolium	Botrychium matricariifolium	Botrychium matricariifolium	Hessen				1	threatened	1.655	0.925	0.665	0.088	es	-59.819	<<	-28.108	VV	1	threatened
Brachypodium pinnatum	Brachypodium pinnatum	Brachypodium pinnatum	NW	mh	=	=	*	not_threatened	76.79	74.56	74.675	52.588	h	-2.754	=	0.154	=	*	not_threatened
Brachypodium pinnatum	Brachypodium pinnatum	Brachypodium pinnatum	NO	mh	=	=	*	not_threatened	287.945	278.21	281.67	67.064	h	-2.179	=	1.244	=	*	not_threatened
Brachypodium pinnatum	Brachypodium pinnatum	Brachypodium pinnatum	SW	mh	=	(V)	*	not_threatened	104.635	102.885	102.43	77.015	sh	-2.107	=	-0.442	=	*	not_threatened
Brachypodium pinnatum	Brachypodium pinnatum	Brachypodium pinnatum	SO	mh	=	=	*	not_threatened	39.94	38.455	39.295	62.373	h	-1.615	=	2.184	=	*	not_threatened
Brachypodium pinnatum	Brachypodium pinnatum	Brachypodium pinnatum	Hessen				*	not_threatened	509.31	494.11	498.07	65.708	h	-2.207	=	0.801	=	*	not_threatened
Brachypodium sylvaticum	Brachypodium sylvaticum	Brachypodium sylvaticum	NW	sh	=	(V)	*	not_threatened	113.645	107.31	105.805	74.511	h	-6.899	=	-1.402	=	*	not_threatened
Brachypodium sylvaticum	Brachypodium sylvaticum	Brachypodium sylvaticum	NO	mh	=	=	*	not_threatened	324.005	297.76	293.69	69.926	h	-9.356	=	-1.367	=	*	not_threatened
Brachypodium sylvaticum	Brachypodium sylvaticum	Brachypodium sylvaticum	SW	mh	=	=	*	not_threatened	127.54	124.055	123.17	92.609	sh	-3.426	=	-0.713	=	*	not_threatened
Brachypodium sylvaticum	Brachypodium sylvaticum	Brachypodium sylvaticum	SO	sh	=	=	*	not_threatened	56.62	53.79	53.44	84.825	sh	-5.616	=	-0.651	=	*	not_threatened
Brachypodium sylvaticum	Brachypodium sylvaticum	Brachypodium sylvaticum	Hessen				*	not_threatened	621.81	582.915	576.105	76.003	sh	-7.35	=	-1.168	=	*	not_threatened
Brassica nigra	Brassica nigra	Brassica nigra	NW	es	=	=	R	unclear	2.395	1.645	1.525	1.074	ss	-36.326	<	-7.295	=	3	threatened
Brassica nigra	Brassica nigra	Brassica nigra	SW	s	=	=	*	not_threatened	25.385	19.635	18.135	13.635	s	-28.56	=	-7.639	=	*	not_threatened
Brassica nigra	Brassica nigra	Brassica nigra	Hessen				*	not_threatened	38.075	28.94	26.45	3.489	ss	-30.532	<	-8.604	=	3	threatened
Briza media	Briza media	Briza media	NW	mh	<<	(V)	V	not_threatened	118.185	112.02	103.66	73	h	-12.29	=	-7.463	=	*	not_threatened
Briza media	Briza media	Briza media	NO	mh	<	VV	V	not_threatened	312.675	291.895	268.185	63.854	h	-14.229	=	-8.123	=	*	not_threatened
Briza media	Briza media	Briza media	SW	s	=	VV	3	threatened	92.53	85.815	76.85	57.782	h	-16.946	=	-10.447	(V)	*	not_threatened
Briza media	Briza media	Briza media	SO	mh	<<	(V)	3	threatened	56.165	54.17	51.2	81.27	sh	-8.84	=	-5.483	=	*	not_threatened
Briza media	Briza media	Briza media	Hessen				V	not_threatened	579.555	543.9	499.895	65.949	h	-13.745	=	-8.091	=	*	not_threatened
Bromus inermis	Bromus inermis	Bromus inermis	NW	mh	=	=	*	not_threatened	61.79	61.96	60.12	42.338	h	-2.703	=	-2.97	=	*	not_threatened
Bromus inermis	Bromus inermis	Bromus inermis	NO	mh	=	=	*	not_threatened	235.945	232.63	228.54	54.414	h	-3.138	=	-1.758	=	*	not_threatened
Bromus inermis	Bromus inermis	Bromus inermis	SW	mh	=	=	*	not_threatened	107.745	106.56	105.535	79.35	sh	-2.051	=	-0.962	=	*	not_threatened
Bromus inermis	Bromus inermis	Bromus inermis	SO	mh	=	=	*	not_threatened	39.745	39.125	37.91	60.175	h	-4.617	=	-3.105	=	*	not_threatened
Bromus inermis	Bromus inermis	Bromus inermis	Hessen				*	not_threatened	445.225	440.275	432.105	57.006	h	-2.947	=	-1.856	=	*	not_threatened
Bromus racemosus	Bromus racemosus	Bromus racemosus	NW	mh	<	(V)	V	not_threatened	36.235	31.99	27.445	19.327	mh	-24.258	=	-14.208	(V)	*	not_threatened
Bromus racemosus	Bromus racemosus	Bromus racemosus	NO	s	=	(V)	V	not_threatened	61.97	54.885	47.29	11.26	s	-23.689	=	-13.838	(V)	V	not_threatened
Bromus racemosus	Bromus racemosus	Bromus racemosus	SW	s	<	(V)	3	threatened	59.335	54.47	47.085	35.402	h	-20.645	=	-13.558	(V)	*	not_threatened
Bromus racemosus	Bromus racemosus	Bromus racemosus	SO	s	<	(V)	3	threatened	17.03	15.095	12.795	20.31	mh	-24.868	=	-15.237	(V)	*	not_threatened
Bromus racemosus	Bromus racemosus	Bromus racemosus	Hessen				V	not_threatened	174.57	156.44	134.615	17.759	mh	-22.888	=	-13.951	(V)	*	not_threatened
Bromus ramosus	Bromus ramosus	Bromus ramosus	NW	mh	=	(V)	*	not_threatened	58.17	50.895	34.33	24.176	mh	-40.983	<	-32.547	VV	V	not_threatened
Bromus ramosus	Bromus ramosus	Bromus ramosus	NO	s	=	=	*	not_threatened	197.795	173.1	122.19	29.093	mh	-38.224	<	-29.411	VV	V	not_threatened
Bromus ramosus	Bromus ramosus	Bromus ramosus	SW	s	=	=	*	not_threatened	44.47	37.98	25.11	18.88	mh	-43.535	<	-33.886	VV	V	not_threatened
Bromus ramosus	Bromus ramosus	Bromus ramosus	SO	s	=	=	*	not_threatened	17.985	15.29	10.005	15.881	mh	-44.37	<	-34.565	VV	V	not_threatened
Bromus ramosus	Bromus ramosus	Bromus ramosus	Hessen				*	not_threatened	318.42	277.265	191.635	25.282	mh	-39.817	<	-30.884	VV	V	not_threatened
Bromus sterilis	Bromus sterilis	Bromus sterilis	NW	mh	=	=	*	not_threatened	75.18	71.34	68.96	48.563	h	-8.273	=	-3.336	=	*	not_threatened
Bromus sterilis	Bromus sterilis	Bromus sterilis	NO	mh	=	=	*	not_threatened	269.195	260.52	251.89	59.974	h	-6.428	=	-3.313	=	*	not_threatened
Bromus sterilis	Bromus sterilis	Bromus sterilis	SW	sh	=	=	*	not_threatened	124.95	123.925	122.425	92.049	sh	-2.021	=	-1.21	=	*	not_threatened
Bromus sterilis	Bromus sterilis	Bromus sterilis	SO	mh	=	(V)	*	not_threatened	39.915	37.99	36.79	58.397	h	-7.829	=	-3.159	=	*	not_threatened
Bromus sterilis	Bromus sterilis	Bromus sterilis	Hessen				*	not_threatened	509.24	493.775	480.065	63.333	h	-5.729	=	-2.777	=	*	not_threatened
Bromus tectorum	Bromus tectorum	Bromus tectorum	NW	s	=	=	*	not_threatened	28.295	25.235	26.27	18.5	mh	-7.157	=	4.101	=	*	not_threatened
Bromus tectorum	Bromus tectorum	Bromus tectorum	NO	ss	=	=	*	not_threatened	65.005	57.815	60.585	14.425	s	-6.799	=	4.791	=	*	not_threatened
Bromus tectorum	Bromus tectorum	Bromus tectorum	SW	mh	=	(V)	*	not_threatened	87.13	81.59	83.49	62.774	h	-4.178	=	2.329	=	*	not_threatened
Bromus tectorum	Bromus tectorum	Bromus tectorum	SO	s	=	(V)	V	not_threatened	9.275	8.14	8.46	13.429	s	-8.787	=	3.931	=	*	not_threatened
Bromus tectorum	Bromus tectorum	Bromus tectorum	Hessen				*	not_threatened	189.705	172.78	178.805	23.589	mh	-5.746	=	3.487	=	*	not_threatened
Bryonia alba	Bryonia alba	Bryonia alba	NO	es	=	(V)	1	threatened	3.72	2.725	2.105	0.501	es	-43.414	<	-22.752	(V)	1	threatened
Bryonia alba	Bryonia alba	Bryonia alba	Hessen				1	threatened	4.04	2.935	2.275	0.3	es	-43.688	<	-22.487	(V)	1	threatened
Bryonia dioica	Bryonia dioica	Bryonia dioica	NW	mh	=	(V)	*	not_threatened	50.52	49.985	41.72	29.38	mh	-17.419	=	-16.535	(V)	*	not_threatened
Bryonia dioica	Bryonia dioica	Bryonia dioica	NO	s	=	=	*	not_threatened	78.41	77.78	63.365	15.087	mh	-19.188	=	-18.533	(V)	*	not_threatened
Bryonia dioica	Bryonia dioica	Bryonia dioica	SW	mh	=	=	*	not_threatened	111.385	110.865	101.9	76.617	sh	-8.516	=	-8.086	=	*	not_threatened
Bryonia dioica	Bryonia dioica	Bryonia dioica	SO	mh	=	=	*	not_threatened	17.275	17.17	13.705	21.754	mh	-20.666	=	-20.181	(V)	*	not_threatened
Bryonia dioica	Bryonia dioica	Bryonia dioica	Hessen				*	not_threatened	257.59	255.8	220.69	29.115	mh	-14.325	=	-13.726	(V)	*	not_threatened
Buglossoides purpurocaerulea	Lithospermum purpurocaeruleum	Buglossoides purpurocaerulea	NW	es	=	=	R	unclear	0.825	0.825	0.525	0.37	es	-36.364	<	-36.364	VVV	1	threatened
Buglossoides purpurocaerulea	Lithospermum purpurocaeruleum	Buglossoides purpurocaerulea	NO	s	=	(V)	V	not_threatened	26.595	21.525	17.56	4.181	ss	-33.973	<	-18.42	(V)	2	threatened
Buglossoides purpurocaerulea	Lithospermum purpurocaeruleum	Buglossoides purpurocaerulea	SW	ex			0	extinct	2.47	2.03	1.505	1.132	ss	-39.069	<	-25.862	VV	2	threatened
Buglossoides purpurocaerulea	Lithospermum purpurocaeruleum	Buglossoides purpurocaerulea	Hessen				V	not_threatened	30.06	24.51	19.715	2.601	ss	-34.415	<	-19.563	(V)	2	threatened
Bunium bulbocastanum	Bunium bulbocastanum	Bunium bulbocastanum	NW	es	<	(V)	1	threatened	5.685	3.645	3.15	2.218	ss	-44.591	<	-13.58	(V)	2	threatened
Bunium bulbocastanum	Bunium bulbocastanum	Bunium bulbocastanum	NO	s	=	(V)	V	not_threatened	39.675	21.335	19.69	4.688	ss	-50.372	<	-7.71	=	3	threatened
Bunium bulbocastanum	Bunium bulbocastanum	Bunium bulbocastanum	SW	ss	=	(V)	3	threatened	12.89	7.6	6.545	4.921	ss	-49.224	<	-13.882	(V)	2	threatened
Bunium bulbocastanum	Bunium bulbocastanum	Bunium bulbocastanum	SO	es	<	=	2	threatened	1.755	0.865	0.705	1.119	ss	-59.829	<<	-18.497	(V)	1	threatened
Bunium bulbocastanum	Bunium bulbocastanum	Bunium bulbocastanum	Hessen				V	not_threatened	60.005	33.445	30.09	3.97	ss	-49.854	<	-10.031	(V)	2	threatened
Bupleurum falcatum	Bupleurum falcatum	Bupleurum falcatum	NW	s	<	(V)	3	threatened	10.24	10.005	8.725	6.144	s	-14.795	=	-12.794	(V)	V	not_threatened
Bupleurum falcatum	Bupleurum falcatum	Bupleurum falcatum	NO	ss	=	=	*	not_threatened	35.005	33.86	28.015	6.67	s	-19.969	=	-17.262	(V)	V	not_threatened
Bupleurum falcatum	Bupleurum falcatum	Bupleurum falcatum	SW	ss	=	=	*	not_threatened	35.85	35.485	31.04	23.338	mh	-13.417	=	-12.526	(V)	*	not_threatened
Bupleurum falcatum	Bupleurum falcatum	Bupleurum falcatum	SO	es	?	?	R	unclear	2.085	2.225	1.77	2.81	ss	-15.108	=	-20.449	(V)	3	threatened
Bupleurum falcatum	Bupleurum falcatum	Bupleurum falcatum	Hessen				*	not_threatened	83.18	81.575	69.55	9.175	s	-16.386	=	-14.741	(V)	V	not_threatened
Bupleurum longifolium	Bupleurum longifolium	Bupleurum longifolium	NW	es	=	=	R	unclear	1.085	0.855	0.615	0.433	es	-43.318	<	-28.07	VV	1	threatened
Bupleurum longifolium	Bupleurum longifolium	Bupleurum longifolium	NO	ss	=	=	*	not_threatened	19.85	16.455	11.925	2.839	ss	-39.924	<	-27.53	VV	2	threatened
Bupleurum longifolium	Bupleurum longifolium	Bupleurum longifolium	Hessen				*	not_threatened	21.15	17.45	12.66	1.67	ss	-40.142	<	-27.45	VV	2	threatened
Bupleurum rotundifolium	Bupleurum rotundifolium	Bupleurum rotundifolium	NW	ex			0	extinct	0.34	0.295	0.34	0.239	es	0	=	15.254	^	R	unclear
Bupleurum rotundifolium	Bupleurum rotundifolium	Bupleurum rotundifolium	NO	ss	<<<	VV	1	threatened	8.545	7.605	8.67	2.064	ss	1.463	=	14.004	^	*	not_threatened
Bupleurum rotundifolium	Bupleurum rotundifolium	Bupleurum rotundifolium	SW	ex			0	extinct	2.04	1.625	1.86	1.398	ss	-8.824	=	14.462	^	*	not_threatened
Bupleurum rotundifolium	Bupleurum rotundifolium	Bupleurum rotundifolium	SO	ex			0	extinct	0.315	0.355	0.375	0.595	es	19.048	=	5.634	=	R	unclear
Bupleurum rotundifolium	Bupleurum rotundifolium	Bupleurum rotundifolium	Hessen				1	threatened	11.24	9.88	11.245	1.484	ss	0.044	=	13.816	^	*	not_threatened
Bupleurum tenuissimum	Bupleurum tenuissimum	Bupleurum tenuissimum	Hessen				0	extinct	1.21	0.615	0.395	0.052	es	-67.355	<<	-35.772	VVV	1	threatened
Butomus umbellatus	Butomus umbellatus	Butomus umbellatus	NW	ss	=	=	*	not_threatened	7.225	5.68	4.505	3.173	ss	-37.647	<	-20.687	(V)	2	threatened
Butomus umbellatus	Butomus umbellatus	Butomus umbellatus	NO	ss	=	=	*	not_threatened	27.505	22.365	17.58	4.186	ss	-36.084	<	-21.395	(V)	2	threatened
Butomus umbellatus	Butomus umbellatus	Butomus umbellatus	SW	ss	=	=	*	not_threatened	38.565	33.235	27.36	20.571	mh	-29.055	=	-17.677	(V)	*	not_threatened
Butomus umbellatus	Butomus umbellatus	Butomus umbellatus	SO	ex			0	extinct	2.05	1.755	1.29	2.048	ss	-37.073	<	-26.496	VV	2	threatened
Butomus umbellatus	Butomus umbellatus	Butomus umbellatus	Hessen				*	not_threatened	75.345	63.035	50.735	6.693	s	-32.663	<	-19.513	(V)	3	threatened
Calamagrostis arundinacea	Calamagrostis arundinacea	Calamagrostis arundinacea	NW	mh	=	(V)	*	not_threatened	40.495	33.255	28.1	19.789	mh	-30.609	<	-15.501	(V)	V	not_threatened
Calamagrostis arundinacea	Calamagrostis arundinacea	Calamagrostis arundinacea	NO	s	=	=	*	not_threatened	150.905	127.94	110.21	26.24	mh	-26.967	=	-13.858	(V)	*	not_threatened
Calamagrostis arundinacea	Calamagrostis arundinacea	Calamagrostis arundinacea	SW	es	=	=	R	unclear	8.66	7.12	6.015	4.523	ss	-30.543	<	-15.52	(V)	2	threatened
Calamagrostis arundinacea	Calamagrostis arundinacea	Calamagrostis arundinacea	SO	s	=	=	*	not_threatened	26.655	22.785	19.42	30.825	mh	-27.143	=	-14.768	(V)	*	not_threatened
Calamagrostis arundinacea	Calamagrostis arundinacea	Calamagrostis arundinacea	Hessen				*	not_threatened	226.715	191.1	163.745	21.602	mh	-27.775	=	-14.314	(V)	*	not_threatened
Calamagrostis canescens	Calamagrostis canescens	Calamagrostis canescens	NW	ss	=	(V)	3	threatened	17.445	17.135	17.315	12.194	s	-0.745	=	1.05	=	*	not_threatened
Calamagrostis canescens	Calamagrostis canescens	Calamagrostis canescens	NO	ss	=	=	*	not_threatened	54.01	51.93	53.605	12.763	s	-0.75	=	3.225	=	*	not_threatened
Calamagrostis canescens	Calamagrostis canescens	Calamagrostis canescens	SW	s	<	=	V	not_threatened	50.67	50.21	50.24	37.774	h	-0.849	=	0.06	=	*	not_threatened
Calamagrostis canescens	Calamagrostis canescens	Calamagrostis canescens	SO	s	=	=	*	not_threatened	23.835	23.325	23.39	37.127	h	-1.867	=	0.279	=	*	not_threatened
Calamagrostis canescens	Calamagrostis canescens	Calamagrostis canescens	Hessen				*	not_threatened	145.96	142.6	144.55	19.07	mh	-0.966	=	1.367	=	*	not_threatened
Calamagrostis epigejos	Calamagrostis epigejos	Calamagrostis epigejos	NW	sh	=	=	*	not_threatened	126.24	127.69	129.37	91.106	sh	2.479	=	1.316	=	*	not_threatened
Calamagrostis epigejos	Calamagrostis epigejos	Calamagrostis epigejos	NO	sh	=	=	*	not_threatened	410.17	410.99	412.36	98.181	sh	0.534	=	0.333	=	*	not_threatened
Calamagrostis epigejos	Calamagrostis epigejos	Calamagrostis epigejos	SW	sh	=	=	*	not_threatened	131.34	131.635	131.935	99.199	sh	0.453	=	0.228	=	*	not_threatened
Calamagrostis epigejos	Calamagrostis epigejos	Calamagrostis epigejos	SO	sh	=	=	*	not_threatened	61.53	61.66	62.07	98.524	sh	0.878	=	0.665	=	*	not_threatened
Calamagrostis epigejos	Calamagrostis epigejos	Calamagrostis epigejos	Hessen				*	not_threatened	729.28	731.975	735.735	97.063	sh	0.885	=	0.514	=	*	not_threatened
Calamagrostis pseudophragmites	Calamagrostis pseudophragmites	Calamagrostis pseudophragmites	SW	ex			0	extinct	5.265	3.78	2.195	1.65	ss	-58.31	<<	-41.931	VVV	1	threatened
Calamagrostis pseudophragmites	Calamagrostis pseudophragmites	Calamagrostis pseudophragmites	Hessen				0	extinct	5.315	3.81	2.2	0.29	es	-58.608	<<	-42.257	VVV	1	threatened
Calendula arvensis	Calendula arvensis	Calendula arvensis	NW	ex			0	extinct	0.015	0.015	0.005	0.004	es	-66.667	<<	-66.667	VVV	1	threatened
Calendula arvensis	Calendula arvensis	Calendula arvensis	SW	ex			0	extinct	6.305	5.63	2.025	1.523	ss	-67.883	<<	-64.032	VVV	1	threatened
Calendula arvensis	Calendula arvensis	Calendula arvensis	Hessen				0	extinct	6.32	5.645	2.03	0.268	es	-67.88	<<	-64.039	VVV	1	threatened
Calla palustris	Calla palustris	Calla palustris	NW	ex			0	extinct	9.555	7.07	6.03	4.246	ss	-36.892	<	-14.71	(V)	2	threatened
Calla palustris	Calla palustris	Calla palustris	NO	es	<	(V)	1	threatened	6.9	5.225	4.655	1.108	ss	-32.536	<	-10.909	(V)	2	threatened
Calla palustris	Calla palustris	Calla palustris	SW	ex			0	extinct	3.23	2.355	2.225	1.673	ss	-31.115	<	-5.52	=	3	threatened
Calla palustris	Calla palustris	Calla palustris	SO	ex			0	extinct	0	0	0	0	ex	0	=	0	=	0	extinct
Calla palustris	Calla palustris	Calla palustris	Hessen				1	threatened	19.685	14.65	12.91	1.703	ss	-34.417	<	-11.877	(V)	2	threatened
Callitriche palustris	Callitriche palustris	Callitriche palustris	NO	ss	=	(V)	3	threatened	316.31	326.785	305.7	72.786	h	-3.354	=	-6.452	=	*	not_threatened
Callitriche palustris	Callitriche palustris	Callitriche palustris	SW	mh	=	=	*	not_threatened	96.475	100.095	92.91	69.857	h	-3.695	=	-7.178	=	*	not_threatened
Callitriche palustris	Callitriche palustris	Callitriche palustris	Hessen				*	not_threatened	550.84	570.27	532.085	70.196	h	-3.405	=	-6.696	=	*	not_threatened
Calluna vulgaris	Calluna vulgaris	Calluna vulgaris	NW	sh	=	=	*	not_threatened	134.715	133.04	127.53	89.81	sh	-5.333	=	-4.142	=	*	not_threatened
Calluna vulgaris	Calluna vulgaris	Calluna vulgaris	NO	sh	=	=	*	not_threatened	381.695	375.26	346.96	82.61	sh	-9.1	=	-7.541	=	*	not_threatened
Calluna vulgaris	Calluna vulgaris	Calluna vulgaris	SW	mh	=	=	*	not_threatened	106.61	103.635	91.56	68.842	h	-14.117	=	-11.651	(V)	*	not_threatened
Calluna vulgaris	Calluna vulgaris	Calluna vulgaris	SO	sh	=	=	*	not_threatened	60.74	59.965	56.875	90.278	sh	-6.363	=	-5.153	=	*	not_threatened
Calluna vulgaris	Calluna vulgaris	Calluna vulgaris	Hessen				*	not_threatened	683.76	671.9	622.925	82.18	sh	-8.897	=	-7.289	=	*	not_threatened
Caltha palustris	Caltha palustris	Caltha palustris	NW	sh	<<	(V)	*	not_threatened	141.845	141.9	141.86	99.901	sh	0.011	=	-0.028	=	*	not_threatened
Caltha palustris	Caltha palustris	Caltha palustris	NO	mh	<<	(V)	V	not_threatened	405.905	407.375	403.08	95.971	sh	-0.696	=	-1.054	=	*	not_threatened
Caltha palustris	Caltha palustris	Caltha palustris	SW	mh	<	(V)	V	not_threatened	117.48	119.03	116.06	87.263	sh	-1.209	=	-2.495	=	*	not_threatened
Caltha palustris	Caltha palustris	Caltha palustris	SO	sh	=	=	*	not_threatened	62.295	62.33	62.135	98.627	sh	-0.257	=	-0.313	=	*	not_threatened
Caltha palustris	Caltha palustris	Caltha palustris	Hessen				V	not_threatened	727.525	730.635	723.135	95.4	sh	-0.603	=	-1.027	=	*	not_threatened
Calystegia sepium	Calystegia sepium	Calystegia sepium	NW	sh	=	=	*	not_threatened	126.66	128.69	131.635	92.701	sh	3.928	=	2.288	=	*	not_threatened
Calystegia sepium	Calystegia sepium	Calystegia sepium	NO	sh	=	=	*	not_threatened	379.175	384.89	393.77	93.755	sh	3.849	=	2.307	=	*	not_threatened
Calystegia sepium	Calystegia sepium	Calystegia sepium	SW	sh	=	=	*	not_threatened	131.765	132.13	132.52	99.639	sh	0.573	=	0.295	=	*	not_threatened
Calystegia sepium	Calystegia sepium	Calystegia sepium	SO	sh	=	=	*	not_threatened	62.24	62.52	62.695	99.516	sh	0.731	=	0.28	=	*	not_threatened
Calystegia sepium	Calystegia sepium	Calystegia sepium	Hessen				*	not_threatened	699.84	708.23	720.62	95.069	sh	2.969	=	1.749	=	*	not_threatened
Campanula cervicaria	Campanula cervicaria	Campanula cervicaria	NW	es	<<	VV	1	threatened	0	0.03	0.005	0.004	es	100	>	-83.333	VVV	1	threatened
Campanula cervicaria	Campanula cervicaria	Campanula cervicaria	NO	es	<	(V)	1	threatened	3.51	3.19	2.67	0.636	es	-23.932	=	-16.301	(V)	1	threatened
Campanula cervicaria	Campanula cervicaria	Campanula cervicaria	SW	es	<	(V)	1	threatened	3.125	2.745	2.29	1.722	ss	-26.72	=	-16.576	(V)	3	threatened
Campanula cervicaria	Campanula cervicaria	Campanula cervicaria	SO	ex			0	extinct	0.22	0.185	0.18	0.286	es	-18.182	=	-2.703	=	R	unclear
Campanula cervicaria	Campanula cervicaria	Campanula cervicaria	Hessen				1	threatened	6.855	6.15	5.145	0.679	es	-24.945	=	-16.341	(V)	1	threatened
Campanula glomerata	Campanula glomerata	Campanula glomerata	NW	s	<	(V)	3	threatened	37.005	34.39	27.99	19.711	mh	-24.362	=	-18.61	(V)	*	not_threatened
Campanula glomerata	Campanula glomerata	Campanula glomerata	NO	s	=	(V)	V	not_threatened	94.885	88.65	68.415	16.289	mh	-27.897	=	-22.826	(V)	*	not_threatened
Campanula glomerata	Campanula glomerata	Campanula glomerata	SW	ss	=	(V)	3	threatened	32.085	30.79	24.045	18.079	mh	-25.058	=	-21.906	(V)	*	not_threatened
Campanula glomerata	Campanula glomerata	Campanula glomerata	SO	es	?	?	R	unclear	4.57	4.055	2.91	4.619	ss	-36.324	<	-28.237	VV	2	threatened
Campanula glomerata	Campanula glomerata	Campanula glomerata	Hessen				V	not_threatened	168.545	157.885	123.36	16.274	mh	-26.809	=	-21.867	(V)	*	not_threatened
Campanula latifolia	Campanula latifolia	Campanula latifolia	NW	s	=	(V)	V	not_threatened	22.8	13.205	12.56	8.845	s	-44.912	<	-4.885	=	V	not_threatened
Campanula latifolia	Campanula latifolia	Campanula latifolia	NO	ss	=	=	*	not_threatened	20.06	11.81	11.43	2.721	ss	-43.021	<	-3.218	=	3	threatened
Campanula latifolia	Campanula latifolia	Campanula latifolia	Hessen				*	not_threatened	44.02	25.755	24.61	3.247	ss	-44.094	<	-4.446	=	3	threatened
Campanula patula	Campanula patula	Campanula patula	NW	mh	<	(V)	V	not_threatened	43.81	43.18	39.885	28.088	mh	-8.959	=	-7.631	=	*	not_threatened
Campanula patula	Campanula patula	Campanula patula	NO	mh	<	VV	V	not_threatened	271.53	270.235	257.57	61.326	h	-5.141	=	-4.687	=	*	not_threatened
Campanula patula	Campanula patula	Campanula patula	SW	mh	=	(V)	*	not_threatened	89.405	89.12	84.035	63.184	h	-6.006	=	-5.706	=	*	not_threatened
Campanula patula	Campanula patula	Campanula patula	SO	sh	=	=	*	not_threatened	61.51	61.33	60.935	96.722	sh	-0.935	=	-0.644	=	*	not_threatened
Campanula patula	Campanula patula	Campanula patula	Hessen				V	not_threatened	466.255	463.865	442.425	58.367	h	-5.111	=	-4.622	=	*	not_threatened
Campanula persicifolia	Campanula persicifolia	Campanula persicifolia	NW	mh	=	=	*	not_threatened	64.2	59.005	47.96	33.775	mh	-25.296	=	-18.719	(V)	*	not_threatened
Campanula persicifolia	Campanula persicifolia	Campanula persicifolia	NO	s	=	=	*	not_threatened	158.25	144.385	114.64	27.295	mh	-27.558	=	-20.601	(V)	*	not_threatened
Campanula persicifolia	Campanula persicifolia	Campanula persicifolia	SW	s	=	=	*	not_threatened	50.4	45.49	36.75	27.632	mh	-27.083	=	-19.213	(V)	*	not_threatened
Campanula persicifolia	Campanula persicifolia	Campanula persicifolia	SO	s	=	=	*	not_threatened	27.54	24.955	20.485	32.516	mh	-25.617	=	-17.912	(V)	*	not_threatened
Campanula persicifolia	Campanula persicifolia	Campanula persicifolia	Hessen				*	not_threatened	300.39	273.835	219.835	29.002	mh	-26.817	=	-19.72	(V)	*	not_threatened
Campanula rapunculoides	Campanula rapunculoides	Campanula rapunculoides	NW	mh	=	(V)	*	not_threatened	67.795	51.99	40.685	28.651	mh	-39.988	<	-21.745	(V)	V	not_threatened
Campanula rapunculoides	Campanula rapunculoides	Campanula rapunculoides	NO	mh	=	=	*	not_threatened	263.18	216.51	178.455	42.489	h	-32.193	<	-17.577	(V)	*	not_threatened
Campanula rapunculoides	Campanula rapunculoides	Campanula rapunculoides	SW	s	=	(V)	V	not_threatened	66.685	52.995	43.4	32.632	mh	-34.918	<	-18.105	(V)	V	not_threatened
Campanula rapunculoides	Campanula rapunculoides	Campanula rapunculoides	SO	s	=	=	*	not_threatened	32.79	25.14	20.215	32.087	mh	-38.35	<	-19.59	(V)	V	not_threatened
Campanula rapunculoides	Campanula rapunculoides	Campanula rapunculoides	Hessen				*	not_threatened	430.45	346.635	282.755	37.303	h	-34.312	<	-18.429	(V)	*	not_threatened
Campanula rapunculus	Campanula rapunculus	Campanula rapunculus	NW	sh	=	=	*	not_threatened	101.57	106.31	108.115	76.137	sh	6.444	=	1.698	=	*	not_threatened
Campanula rapunculus	Campanula rapunculus	Campanula rapunculus	NO	mh	=	=	*	not_threatened	321.805	335.345	344.44	82.01	sh	7.034	=	2.712	=	*	not_threatened
Campanula rapunculus	Campanula rapunculus	Campanula rapunculus	SW	sh	=	=	*	not_threatened	107.565	112.215	114.535	86.117	sh	6.48	=	2.067	=	*	not_threatened
Campanula rapunculus	Campanula rapunculus	Campanula rapunculus	SO	sh	=	=	*	not_threatened	43.12	45.885	47.72	75.746	sh	10.668	=	3.999	=	*	not_threatened
Campanula rapunculus	Campanula rapunculus	Campanula rapunculus	Hessen				*	not_threatened	574.06	599.755	614.81	81.109	sh	7.099	=	2.51	=	*	not_threatened
Campanula rotundifolia	Campanula rotundifolia	Campanula rotundifolia	NW	sh	<	(V)	*	not_threatened	141.615	141.115	140.015	98.602	sh	-1.13	=	-0.78	=	*	not_threatened
Campanula rotundifolia	Campanula rotundifolia	Campanula rotundifolia	NO	sh	=	=	*	not_threatened	408.55	402.55	387.845	92.344	sh	-5.068	=	-3.653	=	*	not_threatened
Campanula rotundifolia	Campanula rotundifolia	Campanula rotundifolia	SW	sh	=	=	*	not_threatened	131.43	130.33	126.63	95.211	sh	-3.652	=	-2.839	=	*	not_threatened
Campanula rotundifolia	Campanula rotundifolia	Campanula rotundifolia	SO	sh	=	=	*	not_threatened	62.73	62.405	61.265	97.246	sh	-2.335	=	-1.827	=	*	not_threatened
Campanula rotundifolia	Campanula rotundifolia	Campanula rotundifolia	Hessen				*	not_threatened	744.325	736.4	715.755	94.427	sh	-3.838	=	-2.804	=	*	not_threatened
Campanula trachelium	Campanula trachelium	Campanula trachelium	NW	mh	=	=	*	not_threatened	97.68	89.8	69.935	49.25	h	-28.404	=	-22.121	(V)	*	not_threatened
Campanula trachelium	Campanula trachelium	Campanula trachelium	NO	mh	=	=	*	not_threatened	316.165	293.62	234.2	55.762	h	-25.925	=	-20.237	(V)	*	not_threatened
Campanula trachelium	Campanula trachelium	Campanula trachelium	SW	mh	=	=	*	not_threatened	72.885	64.865	48.175	36.222	h	-33.903	<	-25.73	VV	*	not_threatened
Campanula trachelium	Campanula trachelium	Campanula trachelium	SO	mh	=	=	*	not_threatened	44.775	41.525	32.06	50.889	h	-28.398	=	-22.793	(V)	*	not_threatened
Campanula trachelium	Campanula trachelium	Campanula trachelium	Hessen				*	not_threatened	531.505	489.81	384.37	50.708	h	-27.683	=	-21.527	(V)	*	not_threatened
Capsella bursa-pastoris	Capsella bursa-pastoris	Capsella bursa-pastoris	NW	sh	>	^	*	not_threatened	136.09	128.815	126.25	88.908	sh	-7.231	=	-1.991	=	*	not_threatened
Capsella bursa-pastoris	Capsella bursa-pastoris	Capsella bursa-pastoris	NO	sh	=	=	*	not_threatened	411.72	400.295	395.725	94.22	sh	-3.885	=	-1.142	=	*	not_threatened
Capsella bursa-pastoris	Capsella bursa-pastoris	Capsella bursa-pastoris	SW	sh	=	=	*	not_threatened	132.14	129.84	129.055	97.034	sh	-2.335	=	-0.605	=	*	not_threatened
Capsella bursa-pastoris	Capsella bursa-pastoris	Capsella bursa-pastoris	SO	sh	=	=	*	not_threatened	61.07	58.525	57.36	91.048	sh	-6.075	=	-1.991	=	*	not_threatened
Capsella bursa-pastoris	Capsella bursa-pastoris	Capsella bursa-pastoris	Hessen				*	not_threatened	741.02	717.475	708.39	93.455	sh	-4.403	=	-1.266	=	*	not_threatened
Cardamine amara	Cardamine amara	Cardamine amara	NW	sh	=	=	*	not_threatened	124.84	125.295	125.47	88.359	sh	0.505	=	0.14	=	*	not_threatened
Cardamine amara	Cardamine amara	Cardamine amara	NO	mh	=	=	*	not_threatened	322.29	324.195	325.735	77.556	sh	1.069	=	0.475	=	*	not_threatened
Cardamine amara	Cardamine amara	Cardamine amara	SW	s	=	=	*	not_threatened	66.645	66.91	67.23	50.549	h	0.878	=	0.478	=	*	not_threatened
Cardamine amara	Cardamine amara	Cardamine amara	SO	sh	=	=	*	not_threatened	56.975	57.12	57.225	90.833	sh	0.439	=	0.184	=	*	not_threatened
Cardamine amara	Cardamine amara	Cardamine amara	Hessen				*	not_threatened	570.75	573.52	575.66	75.945	sh	0.86	=	0.373	=	*	not_threatened
Cardamine bulbifera	Cardamine bulbifera	Cardamine bulbifera	NW	mh	=	=	*	not_threatened	93.31	83.16	81.08	57.099	h	-13.107	=	-2.501	=	*	not_threatened
Cardamine bulbifera	Cardamine bulbifera	Cardamine bulbifera	NO	s	=	=	*	not_threatened	165.635	141.875	137.225	32.673	mh	-17.152	=	-3.278	=	*	not_threatened
Cardamine bulbifera	Cardamine bulbifera	Cardamine bulbifera	SW	ss	=	=	*	not_threatened	37.865	32.025	29.64	22.286	mh	-21.722	=	-7.447	=	*	not_threatened
Cardamine bulbifera	Cardamine bulbifera	Cardamine bulbifera	SO	s	=	=	*	not_threatened	13.475	11.45	10.735	17.04	mh	-20.334	=	-6.245	=	*	not_threatened
Cardamine bulbifera	Cardamine bulbifera	Cardamine bulbifera	Hessen				*	not_threatened	310.285	268.51	258.68	34.127	mh	-16.631	=	-3.661	=	*	not_threatened
Cardamine flexuosa	Cardamine flexuosa	Cardamine flexuosa	NW	mh	=	=	*	not_threatened	80.105	83.14	83.565	58.849	h	4.319	=	0.511	=	*	not_threatened
Cardamine flexuosa	Cardamine flexuosa	Cardamine flexuosa	NO	mh	=	=	*	not_threatened	264.56	275.21	275.355	65.561	h	4.08	=	0.053	=	*	not_threatened
Cardamine flexuosa	Cardamine flexuosa	Cardamine flexuosa	SW	mh	=	=	*	not_threatened	62.555	65.47	65.76	49.444	h	5.123	=	0.443	=	*	not_threatened
Cardamine flexuosa	Cardamine flexuosa	Cardamine flexuosa	SO	sh	=	=	*	not_threatened	43.515	44.99	44.605	70.802	h	2.505	=	-0.856	=	*	not_threatened
Cardamine flexuosa	Cardamine flexuosa	Cardamine flexuosa	Hessen				*	not_threatened	450.735	468.81	469.285	61.911	h	4.116	=	0.101	=	*	not_threatened
Cardamine impatiens	Cardamine impatiens	Cardamine impatiens	NW	mh	=	(V)	*	not_threatened	67.03	71.105	61.26	43.141	h	-8.608	=	-13.846	(V)	*	not_threatened
Cardamine impatiens	Cardamine impatiens	Cardamine impatiens	NO	s	=	=	*	not_threatened	117.295	125.885	105.39	25.093	mh	-10.15	=	-16.281	(V)	*	not_threatened
Cardamine impatiens	Cardamine impatiens	Cardamine impatiens	SW	s	=	=	*	not_threatened	47.305	51.135	43.725	32.876	mh	-7.568	=	-14.491	(V)	*	not_threatened
Cardamine impatiens	Cardamine impatiens	Cardamine impatiens	SO	mh	=	=	*	not_threatened	38.3	39.62	35.185	55.849	h	-8.133	=	-11.194	(V)	*	not_threatened
Cardamine impatiens	Cardamine impatiens	Cardamine impatiens	Hessen				*	not_threatened	269.93	287.745	245.56	32.396	mh	-9.028	=	-14.661	(V)	*	not_threatened
Cardamine parviflora	Cardamine parviflora	Cardamine parviflora	SW	es	=	=	R	unclear	0.52	0.555	0.61	0.459	es	17.308	=	9.91	=	R	unclear
Cardamine parviflora	Cardamine parviflora	Cardamine parviflora	Hessen				R	unclear	0.99	1.02	1.115	0.147	es	12.626	=	9.314	=	R	unclear
Cardamine pratensis	Cardamine pratensis	Cardamine pratensis	NW	sh	<	(V)	*	not_threatened	134.65	134.96	132.6	93.38	sh	-1.522	=	-1.749	=	*	not_threatened
Cardamine pratensis	Cardamine pratensis	Cardamine pratensis	NO	sh	=	=	*	not_threatened	408.73	407.89	405.185	96.473	sh	-0.867	=	-0.663	=	*	not_threatened
Cardamine pratensis	Cardamine pratensis	Cardamine pratensis	SW	mh	=	=	*	not_threatened	127.975	128.01	126.8	95.338	sh	-0.918	=	-0.945	=	*	not_threatened
Cardamine pratensis	Cardamine pratensis	Cardamine pratensis	SO	sh	=	=	*	not_threatened	62.635	62.555	62.44	99.111	sh	-0.311	=	-0.184	=	*	not_threatened
Cardamine pratensis	Cardamine pratensis	Cardamine pratensis	Hessen				*	not_threatened	733.99	733.415	727.025	95.914	sh	-0.949	=	-0.871	=	*	not_threatened
Carduus acanthoides	Carduus acanthoides	Carduus acanthoides	NW	ss	=	=	*	not_threatened	6.225	7.625	6.205	4.37	ss	-0.321	=	-18.623	(V)	3	threatened
Carduus acanthoides	Carduus acanthoides	Carduus acanthoides	NO	ss	<	^	V	not_threatened	20.4	23.915	19.775	4.708	ss	-3.064	=	-17.311	(V)	3	threatened
Carduus acanthoides	Carduus acanthoides	Carduus acanthoides	SW	mh	=	(V)	*	not_threatened	60.145	66.43	58.865	44.259	h	-2.128	=	-11.388	(V)	*	not_threatened
Carduus acanthoides	Carduus acanthoides	Carduus acanthoides	SO	ss	=	=	*	not_threatened	6.59	7.945	6.085	9.659	s	-7.663	=	-23.411	(V)	V	not_threatened
Carduus acanthoides	Carduus acanthoides	Carduus acanthoides	Hessen				*	not_threatened	93.36	105.915	90.93	11.996	s	-2.603	=	-14.148	(V)	V	not_threatened
Carduus crispus	Carduus crispus	Carduus crispus	NW	mh	=	(V)	*	not_threatened	60.44	52.445	49.7	35	mh	-17.77	=	-5.234	=	*	not_threatened
Carduus crispus	Carduus crispus	Carduus crispus	NO	s	=	=	*	not_threatened	251.16	222.535	213.73	50.888	h	-14.903	=	-3.957	=	*	not_threatened
Carduus crispus	Carduus crispus	Carduus crispus	SW	sh	=	=	*	not_threatened	118.155	112.46	110.825	83.327	sh	-6.204	=	-1.454	=	*	not_threatened
Carduus crispus	Carduus crispus	Carduus crispus	SO	s	=	=	*	not_threatened	25.435	21.51	20.33	32.27	mh	-20.071	=	-5.486	=	*	not_threatened
Carduus crispus	Carduus crispus	Carduus crispus	Hessen				*	not_threatened	455.19	408.95	394.585	52.056	h	-13.314	=	-3.513	=	*	not_threatened
Carduus defloratus	Carduus defloratus	Carduus defloratus	NO	ss	=	=	*	not_threatened	8.795	8.005	4.72	1.124	ss	-46.333	<	-41.037	VVV	1	threatened
Carduus defloratus	Carduus defloratus	Carduus defloratus	Hessen				*	not_threatened	8.815	8.035	4.73	0.624	es	-46.341	<	-41.133	VVV	1	threatened
Carduus nutans	Carduus nutans	Carduus nutans	NW	s	=	VV	V	not_threatened	33.055	27.945	19.185	13.511	s	-41.96	<	-31.347	VV	3	threatened
Carduus nutans	Carduus nutans	Carduus nutans	NO	mh	=	(V)	*	not_threatened	201.715	177.175	126.855	30.204	mh	-37.112	<	-28.401	VV	V	not_threatened
Carduus nutans	Carduus nutans	Carduus nutans	SW	s	<	(V)	3	threatened	61.815	53.41	38.405	28.876	mh	-37.871	<	-28.094	VV	V	not_threatened
Carduus nutans	Carduus nutans	Carduus nutans	SO	s	=	=	*	not_threatened	5.6	4.61	2.96	4.698	ss	-47.143	<	-35.792	VVV	1	threatened
Carduus nutans	Carduus nutans	Carduus nutans	Hessen				*	not_threatened	302.185	263.14	187.405	24.724	mh	-37.983	<	-28.781	VV	V	not_threatened
Carduus personata	Carduus personata	Carduus personata	NO	ss	=	=	*	not_threatened	4.345	3.315	2.64	0.629	es	-39.241	<	-20.362	(V)	1	threatened
Carduus personata	Carduus personata	Carduus personata	Hessen				*	not_threatened	4.36	3.34	2.675	0.353	es	-38.647	<	-19.91	(V)	1	threatened
Carex acuta	Carex acuta	Carex acuta	NW	sh	=	=	*	not_threatened	81.87	92.485	102.46	72.155	h	25.15	=	10.786	^	*	not_threatened
Carex acuta	Carex acuta	Carex acuta	NO	mh	=	(V)	*	not_threatened	233.3	267.645	301.265	71.73	h	29.132	=	12.561	^	*	not_threatened
Carex acuta	Carex acuta	Carex acuta	SW	mh	=	=	*	not_threatened	108.985	116.97	123.355	92.748	sh	13.185	=	5.459	=	*	not_threatened
Carex acuta	Carex acuta	Carex acuta	SO	mh	=	=	*	not_threatened	46.55	50.91	54.01	85.73	sh	16.026	=	6.089	=	*	not_threatened
Carex acuta	Carex acuta	Carex acuta	Hessen				*	not_threatened	470.705	528.01	581.09	76.661	sh	23.451	=	10.053	^	*	not_threatened
Carex acutiformis	Carex acutiformis	Carex acutiformis	NW	sh	=	(V)	*	not_threatened	93.125	97.475	105.59	74.359	h	13.385	=	8.325	=	*	not_threatened
Carex acutiformis	Carex acutiformis	Carex acutiformis	NO	sh	=	=	*	not_threatened	359.465	369.51	390.685	93.02	sh	8.685	=	5.731	=	*	not_threatened
Carex acutiformis	Carex acutiformis	Carex acutiformis	SW	sh	=	=	*	not_threatened	130.44	131.335	132.29	99.466	sh	1.418	=	0.727	=	*	not_threatened
Carex acutiformis	Carex acutiformis	Carex acutiformis	SO	sh	=	=	*	not_threatened	58.29	59.435	61.47	97.571	sh	5.455	=	3.424	=	*	not_threatened
Carex acutiformis	Carex acutiformis	Carex acutiformis	Hessen				*	not_threatened	641.32	657.755	690.035	91.034	sh	7.596	=	4.908	=	*	not_threatened
Carex alba	Carex alba	Carex alba	NO	es	=	=	R	unclear	1.805	1.645	0.81	0.193	es	-55.125	<<	-50.76	VVV	1	threatened
Carex alba	Carex alba	Carex alba	Hessen				R	unclear	1.885	1.72	0.83	0.109	es	-55.968	<<	-51.744	VVV	1	threatened
Carex appropinquata	Carex appropinquata	Carex appropinquata	NW	es	<	=	2	threatened	1.645	1.64	1.66	1.169	ss	0.912	=	1.22	=	*	not_threatened
Carex appropinquata	Carex appropinquata	Carex appropinquata	NO	ss	<	(V)	2	threatened	14.94	13.455	13.85	3.298	ss	-7.296	=	2.936	=	*	not_threatened
Carex appropinquata	Carex appropinquata	Carex appropinquata	SW	ss	<	(V)	2	threatened	13.57	13.335	12.585	9.462	s	-7.259	=	-5.624	=	*	not_threatened
Carex appropinquata	Carex appropinquata	Carex appropinquata	SO	es	(<)	(V)	1	threatened	3.435	2.925	2.79	4.429	ss	-18.777	=	-4.615	=	*	not_threatened
Carex appropinquata	Carex appropinquata	Carex appropinquata	Hessen				2	threatened	33.59	31.355	30.885	4.075	ss	-8.053	=	-1.499	=	*	not_threatened
Carex bohemica	Carex bohemica	Carex bohemica	NO	es	=	=	R	unclear	1.995	1.47	1.405	0.335	es	-29.574	=	-4.422	=	R	unclear
Carex bohemica	Carex bohemica	Carex bohemica	SW	ex			0	extinct	0	0	0	0	ex	0	=	0	=	0	extinct
Carex bohemica	Carex bohemica	Carex bohemica	Hessen				R	unclear	2.32	1.74	1.75	0.231	es	-24.569	=	0.575	=	R	unclear
Carex brizoides	Carex brizoides	Carex brizoides	NW	ss	=	=	*	not_threatened	18.415	16.675	18.615	13.109	s	1.086	=	11.634	^	*	not_threatened
Carex brizoides	Carex brizoides	Carex brizoides	NO	ss	=	=	*	not_threatened	58.575	53.715	60.115	14.313	s	2.629	=	11.915	^	*	not_threatened
Carex brizoides	Carex brizoides	Carex brizoides	SW	s	=	=	*	not_threatened	47.6	44.57	49.985	37.583	h	5.011	=	12.149	^	*	not_threatened
Carex brizoides	Carex brizoides	Carex brizoides	SO	sh	=	=	*	not_threatened	52.34	50.5	53.175	84.405	sh	1.595	=	5.297	=	*	not_threatened
Carex brizoides	Carex brizoides	Carex brizoides	Hessen				*	not_threatened	176.93	165.46	181.89	23.996	mh	2.803	=	9.93	=	*	not_threatened
Carex canescens	Carex canescens	Carex canescens	NW	s	<	=	V	not_threatened	47.66	46.595	41.835	29.461	mh	-12.222	=	-10.216	(V)	*	not_threatened
Carex canescens	Carex canescens	Carex canescens	NO	mh	<	(V)	V	not_threatened	136.915	131.4	119.745	28.511	mh	-12.541	=	-8.87	=	*	not_threatened
Carex canescens	Carex canescens	Carex canescens	SW	ss	=	(V)	3	threatened	24.27	22.415	20.515	15.425	mh	-15.472	=	-8.476	=	*	not_threatened
Carex canescens	Carex canescens	Carex canescens	SO	mh	<	(V)	V	not_threatened	36.1	34.905	33.38	52.984	h	-7.535	=	-4.369	=	*	not_threatened
Carex canescens	Carex canescens	Carex canescens	Hessen				V	not_threatened	244.945	235.315	215.475	28.427	mh	-12.031	=	-8.431	=	*	not_threatened
Carex caryophyllea	Carex caryophyllea	Carex caryophyllea	NW	mh	<	(V)	V	not_threatened	65.585	60.73	55.03	38.754	h	-16.094	=	-9.386	=	*	not_threatened
Carex caryophyllea	Carex caryophyllea	Carex caryophyllea	NO	s	=	=	*	not_threatened	225.68	209.845	192.295	45.785	h	-14.793	=	-8.363	=	*	not_threatened
Carex caryophyllea	Carex caryophyllea	Carex caryophyllea	SW	s	=	(V)	V	not_threatened	53.52	49.805	44.42	33.398	mh	-17.003	=	-10.812	(V)	*	not_threatened
Carex caryophyllea	Carex caryophyllea	Carex caryophyllea	SO	mh	=	=	*	not_threatened	41.97	39.435	36.66	58.19	h	-12.652	=	-7.037	=	*	not_threatened
Carex caryophyllea	Carex caryophyllea	Carex caryophyllea	Hessen				*	not_threatened	386.755	359.815	328.405	43.325	h	-15.087	=	-8.729	=	*	not_threatened
Carex cespitosa	Carex cespitosa	Carex cespitosa	NO	es	=	(V)	1	threatened	3.785	4.02	4.25	1.012	ss	12.285	=	5.721	=	*	not_threatened
Carex cespitosa	Carex cespitosa	Carex cespitosa	SW	ex			0	extinct	0.305	0.405	0.36	0.271	es	18.033	=	-11.111	(V)	1	threatened
Carex cespitosa	Carex cespitosa	Carex cespitosa	SO	es	=	VV	1	threatened	1.26	1.445	1.29	2.048	ss	2.381	=	-10.727	(V)	3	threatened
Carex cespitosa	Carex cespitosa	Carex cespitosa	Hessen				1	threatened	5.355	5.87	5.92	0.781	es	10.551	=	0.852	=	R	unclear
Carex davalliana	Carex davalliana	Carex davalliana	NW	es	=	=	1	threatened	0.455	0.4	0.41	0.289	es	-9.89	=	2.5	=	R	unclear
Carex davalliana	Carex davalliana	Carex davalliana	NO	ss	<	(V)	2	threatened	19.505	17.345	12.585	2.996	ss	-35.478	<	-27.443	VV	2	threatened
Carex davalliana	Carex davalliana	Carex davalliana	SW	es	<<	VV	1	threatened	6.295	5.845	3.905	2.936	ss	-37.967	<	-33.191	VV	2	threatened
Carex davalliana	Carex davalliana	Carex davalliana	SO	es	<<	(V)	1	threatened	0.675	0.615	0.37	0.587	es	-45.185	<	-39.837	VVV	1	threatened
Carex davalliana	Carex davalliana	Carex davalliana	Hessen				2	threatened	26.93	24.205	17.27	2.278	ss	-35.871	<	-28.651	VV	2	threatened
Carex diandra	Carex diandra	Carex diandra	NW	ex			0	extinct	1.59	0.62	0.47	0.331	es	-70.44	<<	-24.194	(V)	1	threatened
Carex diandra	Carex diandra	Carex diandra	NO	ss	<<<	VV	1	threatened	10.29	4.205	3.515	0.837	es	-65.841	<<	-16.409	(V)	1	threatened
Carex diandra	Carex diandra	Carex diandra	SW	ex			0	extinct	5.55	2.345	1.85	1.391	ss	-66.667	<<	-21.109	(V)	1	threatened
Carex diandra	Carex diandra	Carex diandra	SO	ex			0	extinct	1.195	0.39	0.385	0.611	es	-67.782	<<	-1.282	=	2	threatened
Carex diandra	Carex diandra	Carex diandra	Hessen				1	threatened	18.625	7.56	6.22	0.821	es	-66.604	<<	-17.725	(V)	1	threatened
Carex digitata	Carex digitata	Carex digitata	NW	s	=	=	*	not_threatened	24.45	22.005	15.285	10.764	s	-37.485	<	-30.539	VV	3	threatened
Carex digitata	Carex digitata	Carex digitata	NO	s	=	=	*	not_threatened	109.6	102.285	72.87	17.35	mh	-33.513	<	-28.758	VV	V	not_threatened
Carex digitata	Carex digitata	Carex digitata	SW	mh	=	=	*	not_threatened	16.27	14.59	10.17	7.647	s	-37.492	<	-30.295	VV	3	threatened
Carex digitata	Carex digitata	Carex digitata	SO	ss	=	=	*	not_threatened	12.22	10.84	7.45	11.825	s	-39.034	<	-31.273	VV	3	threatened
Carex digitata	Carex digitata	Carex digitata	Hessen				*	not_threatened	162.54	149.72	105.775	13.954	s	-34.924	<	-29.351	VV	3	threatened
Carex dioica	Carex dioica	Carex dioica	NO	ex			0	extinct	0.775	0.315	0.435	0.104	es	-43.871	<	38.095	^	3	threatened
Carex dioica	Carex dioica	Carex dioica	SW	ex			0	extinct	0	0	0	0	ex	0	=	0	=	0	extinct
Carex dioica	Carex dioica	Carex dioica	SO	ex			0	extinct	0.11	0.035	0.065	0.103	es	-40.909	<	85.714	^	3	threatened
Carex dioica	Carex dioica	Carex dioica	Hessen				0	extinct	0.885	0.35	0.5	0.066	es	-43.503	<	42.857	^	3	threatened
Carex distans	Carex distans	Carex distans	NW	es	<	=	2	threatened	0.735	0.685	0.585	0.412	es	-20.408	=	-14.599	(V)	1	threatened
Carex distans	Carex distans	Carex distans	NO	ss	<	(V)	2	threatened	11.735	10.015	8.085	1.925	ss	-31.104	<	-19.271	(V)	2	threatened
Carex distans	Carex distans	Carex distans	SW	ss	<	(V)	2	threatened	20.29	17.07	14.215	10.688	s	-29.941	=	-16.725	(V)	V	not_threatened
Carex distans	Carex distans	Carex distans	SO	es	<<	(V)	1	threatened	2.565	2.17	1.65	2.619	ss	-35.673	<	-23.963	(V)	2	threatened
Carex distans	Carex distans	Carex distans	Hessen				2	threatened	35.325	29.94	24.535	3.237	ss	-30.545	<	-18.053	(V)	2	threatened
Carex disticha	Carex disticha	Carex disticha	NW	sh	=	=	*	not_threatened	99.745	101.17	108.815	76.63	sh	9.093	=	7.557	=	*	not_threatened
Carex disticha	Carex disticha	Carex disticha	NO	sh	=	=	*	not_threatened	342.53	347.55	366.93	87.364	sh	7.123	=	5.576	=	*	not_threatened
Carex disticha	Carex disticha	Carex disticha	SW	mh	=	=	*	not_threatened	116.38	117.65	123.5	92.857	sh	6.118	=	4.972	=	*	not_threatened
Carex disticha	Carex disticha	Carex disticha	SO	mh	=	=	*	not_threatened	51.195	51.9	55.015	87.325	sh	7.462	=	6.002	=	*	not_threatened
Carex disticha	Carex disticha	Carex disticha	Hessen				*	not_threatened	609.85	618.27	654.26	86.314	sh	7.282	=	5.821	=	*	not_threatened
Carex echinata	Carex echinata	Carex echinata	NW	mh	<	(V)	V	not_threatened	65.215	61.46	60.9	42.887	h	-6.617	=	-0.911	=	*	not_threatened
Carex echinata	Carex echinata	Carex echinata	NO	s	<	(V)	3	threatened	111.91	106.865	103.85	24.726	mh	-7.202	=	-2.821	=	*	not_threatened
Carex echinata	Carex echinata	Carex echinata	SW	ss	=	(V)	3	threatened	21.015	19.425	19.195	14.432	s	-8.66	=	-1.184	=	*	not_threatened
Carex echinata	Carex echinata	Carex echinata	SO	mh	<	(V)	V	not_threatened	44.06	43.065	41.985	66.643	h	-4.709	=	-2.508	=	*	not_threatened
Carex echinata	Carex echinata	Carex echinata	Hessen				V	not_threatened	242.2	230.815	225.93	29.806	mh	-6.718	=	-2.116	=	*	not_threatened
Carex elata	Carex elata	Carex elata	NO	es	=	=	R	unclear	22.795	21.7	22.74	5.414	s	-0.241	=	4.793	=	*	not_threatened
Carex elata	Carex elata	Carex elata	SW	s	=	(V)	V	not_threatened	69.64	66.91	69.715	52.417	h	0.108	=	4.192	=	*	not_threatened
Carex elata	Carex elata	Carex elata	SO	ss	=	=	*	not_threatened	13.85	13.075	13.865	22.008	mh	0.108	=	6.042	=	*	not_threatened
Carex elata	Carex elata	Carex elata	Hessen				*	not_threatened	113.69	109.075	114.365	15.088	mh	0.594	=	4.85	=	*	not_threatened
Carex elongata	Carex elongata	Carex elongata	NW	ss	=	(V)	3	threatened	10.27	11.45	12.035	8.475	s	17.186	=	5.109	=	*	not_threatened
Carex elongata	Carex elongata	Carex elongata	NO	s	=	=	*	not_threatened	53.7	60.805	63.48	15.114	mh	18.212	=	4.399	=	*	not_threatened
Carex elongata	Carex elongata	Carex elongata	SW	s	=	(V)	V	not_threatened	27.92	30.925	32.34	24.316	mh	15.831	=	4.576	=	*	not_threatened
Carex elongata	Carex elongata	Carex elongata	SO	ss	<	=	3	threatened	10.385	11.885	12.15	19.286	mh	16.996	=	2.23	=	*	not_threatened
Carex elongata	Carex elongata	Carex elongata	Hessen				V	not_threatened	102.275	115.065	120.005	15.832	mh	17.336	=	4.293	=	*	not_threatened
Carex ericetorum	Carex ericetorum	Carex ericetorum	SW	s	<	(V)	3	threatened	11.095	8.405	4.875	3.665	ss	-56.061	<<	-41.999	VVV	1	threatened
Carex ericetorum	Carex ericetorum	Carex ericetorum	Hessen				3	threatened	12.015	8.995	5.235	0.691	es	-56.429	<<	-41.801	VVV	1	threatened
Carex flacca	Carex flacca	Carex flacca	NW	s	=	(V)	V	not_threatened	89.135	82.62	75.655	53.278	h	-15.123	=	-8.43	=	*	not_threatened
Carex flacca	Carex flacca	Carex flacca	NO	mh	=	=	*	not_threatened	293.335	276.405	255.9	60.929	h	-12.762	=	-7.418	=	*	not_threatened
Carex flacca	Carex flacca	Carex flacca	SW	s	=	=	*	not_threatened	97.495	91.82	84.695	63.68	h	-13.129	=	-7.76	=	*	not_threatened
Carex flacca	Carex flacca	Carex flacca	SO	s	=	=	*	not_threatened	38.645	35.895	32.205	51.119	h	-16.665	=	-10.28	(V)	*	not_threatened
Carex flacca	Carex flacca	Carex flacca	Hessen				*	not_threatened	518.61	486.74	448.455	59.163	h	-13.528	=	-7.866	=	*	not_threatened
Carex flava	Carex flava	Carex flava	NW	s	<<	(V)	2	threatened	59.31	63.855	58.585	41.257	h	-1.222	=	-8.253	=	*	not_threatened
Carex flava	Carex flava	Carex flava	NO	ss	<	VV	2	threatened	106.27	118.085	105.025	25.006	mh	-1.172	=	-11.06	(V)	*	not_threatened
Carex flava	Carex flava	Carex flava	SW	es	=	(V)	1	threatened	27.575	30.165	27.255	20.492	mh	-1.16	=	-9.647	=	*	not_threatened
Carex flava	Carex flava	Carex flava	SO	ss	<	(V)	2	threatened	38.905	41.49	37.965	60.262	h	-2.416	=	-8.496	=	*	not_threatened
Carex flava	Carex flava	Carex flava	Hessen				2	threatened	232.06	253.595	228.83	30.189	mh	-1.392	=	-9.766	=	*	not_threatened
Carex hirta	Carex hirta	Carex hirta	NW	sh	=	=	*	not_threatened	131.67	130.385	131.125	92.342	sh	-0.414	=	0.568	=	*	not_threatened
Carex hirta	Carex hirta	Carex hirta	NO	sh	=	=	*	not_threatened	404.42	401.52	403.035	95.961	sh	-0.342	=	0.377	=	*	not_threatened
Carex hirta	Carex hirta	Carex hirta	SW	sh	=	=	*	not_threatened	130.725	130.35	130.53	98.143	sh	-0.149	=	0.138	=	*	not_threatened
Carex hirta	Carex hirta	Carex hirta	SO	sh	=	=	*	not_threatened	61.19	60.94	61.135	97.04	sh	-0.09	=	0.32	=	*	not_threatened
Carex hirta	Carex hirta	Carex hirta	Hessen				*	not_threatened	728.005	723.195	725.825	95.755	sh	-0.299	=	0.364	=	*	not_threatened
Carex hordeistichos	Carex hordeistichos	Carex hordeistichos	SW	es	<<<	=	1	threatened	3.7	3.57	3.75	2.82	ss	1.351	=	5.042	=	*	not_threatened
Carex hordeistichos	Carex hordeistichos	Carex hordeistichos	Hessen				1	threatened	3.885	3.69	3.95	0.521	es	1.673	=	7.046	=	R	unclear
Carex hostiana	Carex hostiana	Carex hostiana	NW	ss	<	(V)	2	threatened	1.29	1.12	1.025	0.722	es	-20.543	=	-8.482	=	R	unclear
Carex hostiana	Carex hostiana	Carex hostiana	SW	ss	<	VVV	1	threatened	11.67	10.325	9.165	6.891	s	-21.465	=	-11.235	(V)	V	not_threatened
Carex hostiana	Carex hostiana	Carex hostiana	SO	es	=	(V)	1	threatened	1.83	1.705	1.25	1.984	ss	-31.694	<	-26.686	VV	2	threatened
Carex hostiana	Carex hostiana	Carex hostiana	Hessen				2	threatened	16.65	14.79	12.9	1.702	ss	-22.523	=	-12.779	(V)	3	threatened
Carex humilis	Carex humilis	Carex humilis	NW	es	=	=	R	unclear	2.605	2.065	1.63	1.148	ss	-37.428	<	-21.065	(V)	2	threatened
Carex humilis	Carex humilis	Carex humilis	NO	ss	=	=	*	not_threatened	11.51	8.87	7.56	1.8	ss	-34.318	<	-14.769	(V)	2	threatened
Carex humilis	Carex humilis	Carex humilis	SW	es	<	(V)	1	threatened	13.345	11.115	8.835	6.643	s	-33.795	<	-20.513	(V)	3	threatened
Carex humilis	Carex humilis	Carex humilis	SO	?	?	?	D	unclear	0.605	0.45	0.425	0.675	es	-29.752	=	-5.556	=	R	unclear
Carex humilis	Carex humilis	Carex humilis	Hessen				*	not_threatened	28.065	22.5	18.45	2.434	ss	-34.26	<	-18	(V)	2	threatened
Carex lasiocarpa	Carex lasiocarpa	Carex lasiocarpa	NO	es	(<)	=	2	threatened	5.035	4.05	4.59	1.093	ss	-8.838	=	13.333	^	*	not_threatened
Carex lasiocarpa	Carex lasiocarpa	Carex lasiocarpa	SW	ss	<<	(V)	1	threatened	8.56	7.515	7.64	5.744	s	-10.748	=	1.663	=	*	not_threatened
Carex lasiocarpa	Carex lasiocarpa	Carex lasiocarpa	SO	ex			0	extinct	0	0.01	0	0	ex	0	=	-100	VVV	0	extinct
Carex lasiocarpa	Carex lasiocarpa	Carex lasiocarpa	Hessen				2	threatened	13.68	11.61	12.335	1.627	ss	-9.832	=	6.245	=	*	not_threatened
Carex leporina	Carex ovalis	Carex leporina	NW	sh	=	=	*	not_threatened	102.675	105.725	101.18	71.254	h	-1.456	=	-4.299	=	*	not_threatened
Carex leporina	Carex ovalis	Carex leporina	NO	mh	=	=	*	not_threatened	288.12	298.075	284.055	67.632	h	-1.411	=	-4.704	=	*	not_threatened
Carex leporina	Carex ovalis	Carex leporina	SW	s	=	=	*	not_threatened	82.235	85.19	80.885	60.816	h	-1.642	=	-5.053	=	*	not_threatened
Carex leporina	Carex ovalis	Carex leporina	SO	sh	=	=	*	not_threatened	58.14	58.945	57.665	91.532	sh	-0.817	=	-2.172	=	*	not_threatened
Carex leporina	Carex ovalis	Carex leporina	Hessen				*	not_threatened	531.17	547.935	523.785	69.101	h	-1.39	=	-4.407	=	*	not_threatened
Carex limosa	Carex limosa	Carex limosa	NW	ex			0	extinct	1.175	0.715	0.64	0.451	es	-45.532	<	-10.49	(V)	1	threatened
Carex limosa	Carex limosa	Carex limosa	NO	es	<	(V)	1	threatened	5.295	3.16	3.205	0.763	es	-39.471	<	1.424	=	2	threatened
Carex limosa	Carex limosa	Carex limosa	SW	ex			0	extinct	0.67	0.335	0.4	0.301	es	-40.299	<	19.403	^	3	threatened
Carex limosa	Carex limosa	Carex limosa	SO	ex			0	extinct	0.025	0.015	0.005	0.008	es	-80	<<<	-66.667	VVV	1	threatened
Carex limosa	Carex limosa	Carex limosa	Hessen				1	threatened	7.165	4.225	4.25	0.561	es	-40.684	<	0.592	=	2	threatened
Carex montana	Carex montana	Carex montana	NW	ss	=	=	*	not_threatened	28.86	25.5	18.19	12.81	s	-36.972	<	-28.667	VV	3	threatened
Carex montana	Carex montana	Carex montana	NO	s	=	=	*	not_threatened	129.93	113.725	85.69	20.402	mh	-34.049	<	-24.652	(V)	V	not_threatened
Carex montana	Carex montana	Carex montana	SW	ss	=	=	*	not_threatened	29.895	25.19	18.975	14.267	s	-36.528	<	-24.672	(V)	3	threatened
Carex montana	Carex montana	Carex montana	SO	ss	=	=	*	not_threatened	15.17	13.065	9.845	15.627	mh	-35.102	<	-24.646	(V)	V	not_threatened
Carex montana	Carex montana	Carex montana	Hessen				*	not_threatened	203.855	177.48	132.7	17.507	mh	-34.905	<	-25.231	VV	V	not_threatened
Carex muricata	Carex muricata	Carex muricata	NW	mh	=	=	*	not_threatened	47.535	48.02	49.89	35.134	h	4.954	=	3.894	=	*	not_threatened
Carex muricata	Carex muricata	Carex muricata	NO	mh	=	=	*	not_threatened	131.15	134.72	138.155	32.894	mh	5.341	=	2.55	=	*	not_threatened
Carex muricata	Carex muricata	Carex muricata	SW	ss	=	=	*	not_threatened	79.175	81.855	81.79	61.496	h	3.303	=	-0.079	=	*	not_threatened
Carex muricata	Carex muricata	Carex muricata	SO	?	?	?	D	unclear	32.975	33.955	34.395	54.595	h	4.306	=	1.296	=	*	not_threatened
Carex muricata	Carex muricata	Carex muricata	Hessen				*	not_threatened	290.835	298.55	304.23	40.136	h	4.606	=	1.903	=	*	not_threatened
Carex nigra	Carex nigra	Carex nigra	NW	sh	=	=	*	not_threatened	121.295	124.125	121.225	85.37	sh	-0.058	=	-2.336	=	*	not_threatened
Carex nigra	Carex nigra	Carex nigra	NO	mh	=	=	*	not_threatened	318.58	328.48	317.645	75.63	sh	-0.293	=	-3.299	=	*	not_threatened
Carex nigra	Carex nigra	Carex nigra	SW	s	<	(V)	3	threatened	87.3	90.485	86.735	65.214	h	-0.647	=	-4.144	=	*	not_threatened
Carex nigra	Carex nigra	Carex nigra	SO	mh	(<)	(V)	V	not_threatened	57.75	58.46	57.58	91.397	sh	-0.294	=	-1.505	=	*	not_threatened
Carex nigra	Carex nigra	Carex nigra	Hessen				*	not_threatened	584.925	601.55	583.185	76.937	sh	-0.297	=	-3.053	=	*	not_threatened
Carex ornithopoda	Carex ornithopoda	Carex ornithopoda	NO	s	<	=	V	not_threatened	40.29	38.555	30.695	7.308	s	-23.815	=	-20.386	(V)	V	not_threatened
Carex ornithopoda	Carex ornithopoda	Carex ornithopoda	SW	s	<	=	V	not_threatened	7.54	6.79	5.23	3.932	ss	-30.637	<	-22.975	(V)	2	threatened
Carex ornithopoda	Carex ornithopoda	Carex ornithopoda	SO	ss	<	=	3	threatened	4.565	4.235	3.305	5.246	s	-27.601	=	-21.96	(V)	V	not_threatened
Carex ornithopoda	Carex ornithopoda	Carex ornithopoda	Hessen				V	not_threatened	52.5	49.7	39.3	5.185	s	-25.143	=	-20.926	(V)	V	not_threatened
Carex pallescens	Carex pallescens	Carex pallescens	NW	mh	=	=	*	not_threatened	94.735	93.32	91.615	64.518	h	-3.293	=	-1.827	=	*	not_threatened
Carex pallescens	Carex pallescens	Carex pallescens	NO	mh	=	=	*	not_threatened	242.91	237.25	233.925	55.696	h	-3.699	=	-1.401	=	*	not_threatened
Carex pallescens	Carex pallescens	Carex pallescens	SW	s	=	=	*	not_threatened	69.04	68	66.845	50.259	h	-3.179	=	-1.699	=	*	not_threatened
Carex pallescens	Carex pallescens	Carex pallescens	SO	mh	(<)	(V)	V	not_threatened	53.115	52.695	52.195	82.849	sh	-1.732	=	-0.949	=	*	not_threatened
Carex pallescens	Carex pallescens	Carex pallescens	Hessen				*	not_threatened	459.8	451.265	444.58	58.652	h	-3.31	=	-1.481	=	*	not_threatened
Carex panicea	Carex panicea	Carex panicea	NW	s	=	(V)	V	not_threatened	106.05	103.295	95.81	67.472	h	-9.656	=	-7.246	=	*	not_threatened
Carex panicea	Carex panicea	Carex panicea	NO	mh	<	(V)	V	not_threatened	240.085	230.365	211.265	50.301	h	-12.004	=	-8.291	=	*	not_threatened
Carex panicea	Carex panicea	Carex panicea	SW	s	=	(V)	V	not_threatened	81.335	78.265	71.065	53.432	h	-12.627	=	-9.2	=	*	not_threatened
Carex panicea	Carex panicea	Carex panicea	SO	mh	<	(V)	V	not_threatened	54.475	53.355	50.72	80.508	sh	-6.893	=	-4.939	=	*	not_threatened
Carex panicea	Carex panicea	Carex panicea	Hessen				V	not_threatened	481.945	465.28	428.86	56.578	h	-11.015	=	-7.828	=	*	not_threatened
Carex paniculata	Carex paniculata	Carex paniculata	NW	s	=	=	*	not_threatened	48.835	53.625	55.225	38.891	h	13.085	=	2.984	=	*	not_threatened
Carex paniculata	Carex paniculata	Carex paniculata	NO	s	=	=	*	not_threatened	161.26	175.585	180.06	42.871	h	11.658	=	2.549	=	*	not_threatened
Carex paniculata	Carex paniculata	Carex paniculata	SW	s	=	(V)	V	not_threatened	49.75	54.445	55.825	41.974	h	12.211	=	2.535	=	*	not_threatened
Carex paniculata	Carex paniculata	Carex paniculata	SO	s	<	=	V	not_threatened	17.31	18.485	19.445	30.865	mh	12.334	=	5.193	=	*	not_threatened
Carex paniculata	Carex paniculata	Carex paniculata	Hessen				*	not_threatened	277.155	302.14	310.555	40.97	h	12.051	=	2.785	=	*	not_threatened
Carex pendula	Carex pendula	Carex pendula	NW	ss	=	=	*	not_threatened	9.895	11.54	11.565	8.144	s	16.877	=	0.217	=	*	not_threatened
Carex pendula	Carex pendula	Carex pendula	NO	s	=	=	*	not_threatened	7.255	7.96	8.195	1.951	ss	12.957	=	2.952	=	*	not_threatened
Carex pendula	Carex pendula	Carex pendula	SW	ss	=	=	*	not_threatened	14.115	15.765	16.285	12.244	s	15.374	=	3.298	=	*	not_threatened
Carex pendula	Carex pendula	Carex pendula	SO	s	=	=	*	not_threatened	9.93	11.44	11.88	18.857	mh	19.637	=	3.846	=	*	not_threatened
Carex pendula	Carex pendula	Carex pendula	Hessen				*	not_threatened	41.195	46.705	47.925	6.323	s	16.337	=	2.612	=	*	not_threatened
Carex pilosa	Carex pilosa	Carex pilosa	NO	ss	=	=	*	not_threatened	12.14	11.295	7.215	1.718	ss	-40.568	<	-36.122	VVV	1	threatened
Carex pilosa	Carex pilosa	Carex pilosa	SW	ss	=	=	*	not_threatened	10.58	9.995	6.63	4.985	ss	-37.335	<	-33.667	VV	2	threatened
Carex pilosa	Carex pilosa	Carex pilosa	SO	s	=	=	*	not_threatened	2.98	2.91	1.72	2.73	ss	-42.282	<	-40.893	VVV	1	threatened
Carex pilosa	Carex pilosa	Carex pilosa	Hessen				*	not_threatened	25.99	24.43	15.745	2.077	ss	-39.419	<	-35.551	VVV	1	threatened
Carex pilulifera	Carex pilulifera	Carex pilulifera	NW	mh	=	(V)	*	not_threatened	97.27	93.57	89.6	63.099	h	-7.885	=	-4.243	=	*	not_threatened
Carex pilulifera	Carex pilulifera	Carex pilulifera	NO	mh	=	=	*	not_threatened	291.585	281.405	268.275	63.875	h	-7.994	=	-4.666	=	*	not_threatened
Carex pilulifera	Carex pilulifera	Carex pilulifera	SW	s	=	=	*	not_threatened	80.2	76.305	72.705	54.665	h	-9.345	=	-4.718	=	*	not_threatened
Carex pilulifera	Carex pilulifera	Carex pilulifera	SO	sh	=	=	*	not_threatened	54.97	53.95	52.56	83.429	sh	-4.384	=	-2.576	=	*	not_threatened
Carex pilulifera	Carex pilulifera	Carex pilulifera	Hessen				*	not_threatened	524.025	505.23	483.14	63.739	h	-7.802	=	-4.372	=	*	not_threatened
Carex praecox	Carex praecox	Carex praecox	NW	es	=	=	R	unclear	0.63	0.75	0.94	0.662	es	49.206	>	25.333	^	R	unclear
Carex praecox	Carex praecox	Carex praecox	NO	es	=	=	R	unclear	0.48	0.715	0.655	0.156	es	36.458	>	-8.392	=	R	unclear
Carex praecox	Carex praecox	Carex praecox	SW	mh	=	=	*	not_threatened	21.165	27.41	30.21	22.714	mh	42.736	>	10.215	^	*	not_threatened
Carex praecox	Carex praecox	Carex praecox	Hessen				*	not_threatened	23.315	30.46	33.625	4.436	ss	44.22	>	10.391	^	*	not_threatened
Carex pseudocyperus	Carex pseudocyperus	Carex pseudocyperus	NW	ss	<	=	3	threatened	2.6	2.6	2.5	1.761	ss	-3.846	=	-3.846	=	*	not_threatened
Carex pseudocyperus	Carex pseudocyperus	Carex pseudocyperus	NO	s	=	(V)	V	not_threatened	31.85	32.035	29.18	6.948	s	-8.383	=	-8.912	=	*	not_threatened
Carex pseudocyperus	Carex pseudocyperus	Carex pseudocyperus	SW	ss	=	VV	3	threatened	36.6	36.455	34.37	25.842	mh	-6.093	=	-5.719	=	*	not_threatened
Carex pseudocyperus	Carex pseudocyperus	Carex pseudocyperus	SO	es	?	?	R	unclear	1.05	1.215	0.92	1.46	ss	-12.381	=	-24.28	(V)	3	threatened
Carex pseudocyperus	Carex pseudocyperus	Carex pseudocyperus	Hessen				V	not_threatened	72.1	72.305	66.97	8.835	s	-7.115	=	-7.378	=	*	not_threatened
Carex pulicaris	Carex pulicaris	Carex pulicaris	NW	s	<<	(V)	2	threatened	7.355	5.86	4.715	3.32	ss	-35.894	<	-19.539	(V)	2	threatened
Carex pulicaris	Carex pulicaris	Carex pulicaris	NO	ss	<<	VV	1	threatened	13.24	10.67	8.095	1.927	ss	-38.86	<	-24.133	(V)	2	threatened
Carex pulicaris	Carex pulicaris	Carex pulicaris	SW	ex			0	extinct	2.235	2.08	1.32	0.992	es	-40.94	<	-36.538	VVV	1	threatened
Carex pulicaris	Carex pulicaris	Carex pulicaris	SO	ss	<<	(V)	1	threatened	5.6	4.56	3.54	5.619	s	-36.786	<	-22.368	(V)	3	threatened
Carex pulicaris	Carex pulicaris	Carex pulicaris	Hessen				2	threatened	28.43	23.17	17.67	2.331	ss	-37.847	<	-23.738	(V)	2	threatened
Carex remota	Carex remota	Carex remota	NW	sh	=	=	*	not_threatened	139.535	140.075	140.12	98.676	sh	0.419	=	0.032	=	*	not_threatened
Carex remota	Carex remota	Carex remota	NO	sh	=	=	*	not_threatened	379.84	387.46	387.33	92.221	sh	1.972	=	-0.034	=	*	not_threatened
Carex remota	Carex remota	Carex remota	SW	mh	=	=	*	not_threatened	100.05	102.69	103.28	77.654	sh	3.228	=	0.575	=	*	not_threatened
Carex remota	Carex remota	Carex remota	SO	sh	=	=	*	not_threatened	57.8	59.09	59.075	93.77	sh	2.206	=	-0.025	=	*	not_threatened
Carex remota	Carex remota	Carex remota	Hessen				*	not_threatened	677.225	689.315	689.805	91.003	sh	1.858	=	0.071	=	*	not_threatened
Carex riparia	Carex riparia	Carex riparia	NW	s	=	(V)	V	not_threatened	9.69	10.31	11.92	8.394	s	23.013	=	15.616	^	*	not_threatened
Carex riparia	Carex riparia	Carex riparia	NO	ss	=	=	*	not_threatened	47.835	51.045	59.67	14.207	s	24.741	=	16.897	^	*	not_threatened
Carex riparia	Carex riparia	Carex riparia	SW	mh	=	=	*	not_threatened	74.715	78.08	84.34	63.414	h	12.882	=	8.017	=	*	not_threatened
Carex riparia	Carex riparia	Carex riparia	SO	ss	=	=	*	not_threatened	6.45	7.62	8.735	13.865	s	35.426	>	14.633	^	*	not_threatened
Carex riparia	Carex riparia	Carex riparia	Hessen				*	not_threatened	138.69	147.055	164.665	21.724	mh	18.729	=	11.975	^	*	not_threatened
Carex rostrata	Carex rostrata	Carex rostrata	NW	s	<	(V)	3	threatened	76.655	81.51	79.235	55.799	h	3.366	=	-2.791	=	*	not_threatened
Carex rostrata	Carex rostrata	Carex rostrata	NO	mh	<	(V)	V	not_threatened	205.435	222.54	212.71	50.645	h	3.541	=	-4.417	=	*	not_threatened
Carex rostrata	Carex rostrata	Carex rostrata	SW	s	<	(V)	3	threatened	46.01	49.72	48.015	36.102	h	4.358	=	-3.429	=	*	not_threatened
Carex rostrata	Carex rostrata	Carex rostrata	SO	mh	<	(V)	V	not_threatened	47.605	49.83	48.395	76.817	sh	1.659	=	-2.88	=	*	not_threatened
Carex rostrata	Carex rostrata	Carex rostrata	Hessen				V	not_threatened	375.705	403.6	388.355	51.234	h	3.367	=	-3.777	=	*	not_threatened
Carex strigosa	Carex strigosa	Carex strigosa	NW	ss	=	=	*	not_threatened	3.92	2.705	3.8	2.676	ss	-3.061	=	40.481	^	*	not_threatened
Carex strigosa	Carex strigosa	Carex strigosa	NO	es	=	=	R	unclear	5.455	4.36	5.555	1.323	ss	1.833	=	27.408	^	*	not_threatened
Carex strigosa	Carex strigosa	Carex strigosa	SW	s	=	=	*	not_threatened	19.505	14.91	19.665	14.786	s	0.82	=	31.891	^	*	not_threatened
Carex strigosa	Carex strigosa	Carex strigosa	SO	ss	=	=	*	not_threatened	4.29	3.245	4.425	7.024	s	3.147	=	36.364	^	*	not_threatened
Carex strigosa	Carex strigosa	Carex strigosa	Hessen				*	not_threatened	33.17	25.22	33.445	4.412	ss	0.829	=	32.613	^	*	not_threatened
Carex supina	Carex supina	Carex supina	SW	ex			0	extinct	2.8	1.735	1.685	1.267	ss	-39.821	<	-2.882	=	3	threatened
Carex supina	Carex supina	Carex supina	Hessen				0	extinct	3.8	2.32	2.265	0.299	es	-40.395	<	-2.371	=	2	threatened
Carex sylvatica	Carex sylvatica	Carex sylvatica	NW	sh	=	=	*	not_threatened	135.3	130.205	126.26	88.915	sh	-6.681	=	-3.03	=	*	not_threatened
Carex sylvatica	Carex sylvatica	Carex sylvatica	NO	sh	=	=	*	not_threatened	399.59	383.875	372.93	88.793	sh	-6.672	=	-2.851	=	*	not_threatened
Carex sylvatica	Carex sylvatica	Carex sylvatica	SW	mh	=	=	*	not_threatened	123.335	117.04	112.47	84.564	sh	-8.809	=	-3.905	=	*	not_threatened
Carex sylvatica	Carex sylvatica	Carex sylvatica	SO	sh	=	=	*	not_threatened	58.72	55.84	53.635	85.135	sh	-8.66	=	-3.949	=	*	not_threatened
Carex sylvatica	Carex sylvatica	Carex sylvatica	Hessen				*	not_threatened	716.945	686.96	665.295	87.77	sh	-7.204	=	-3.154	=	*	not_threatened
Carex tomentosa	Carex tomentosa	Carex tomentosa	NW	s	<<	(V)	2	threatened	4.495	5.105	4.39	3.092	ss	-2.336	=	-14.006	(V)	3	threatened
Carex tomentosa	Carex tomentosa	Carex tomentosa	NO	s	<	(V)	3	threatened	9.29	10.885	8.79	2.093	ss	-5.382	=	-19.247	(V)	3	threatened
Carex tomentosa	Carex tomentosa	Carex tomentosa	SW	s	<	(V)	3	threatened	31.93	36.295	30.155	22.673	mh	-5.559	=	-16.917	(V)	*	not_threatened
Carex tomentosa	Carex tomentosa	Carex tomentosa	SO	es	(<)	=	2	threatened	1.64	2.06	1.565	2.484	ss	-4.573	=	-24.029	(V)	3	threatened
Carex tomentosa	Carex tomentosa	Carex tomentosa	Hessen				3	threatened	47.355	54.345	44.9	5.923	s	-5.184	=	-17.38	(V)	V	not_threatened
Carex umbrosa	Carex umbrosa	Carex umbrosa	NW	s	=	=	*	not_threatened	21.02	19.5	11.72	8.254	s	-44.244	<	-39.897	VVV	2	threatened
Carex umbrosa	Carex umbrosa	Carex umbrosa	NO	s	=	=	*	not_threatened	78.415	71.785	42.35	10.083	s	-45.992	<	-41.004	VVV	2	threatened
Carex umbrosa	Carex umbrosa	Carex umbrosa	SW	ss	=	=	*	not_threatened	24.16	22.15	13.07	9.827	s	-45.902	<	-40.993	VVV	2	threatened
Carex umbrosa	Carex umbrosa	Carex umbrosa	SO	ss	=	=	*	not_threatened	14.135	13.125	8.315	13.198	s	-41.174	<	-36.648	VVV	2	threatened
Carex umbrosa	Carex umbrosa	Carex umbrosa	Hessen				*	not_threatened	137.73	126.56	75.455	9.954	s	-45.215	<	-40.38	VVV	2	threatened
Carex vesicaria	Carex vesicaria	Carex vesicaria	NW	s	=	(V)	V	not_threatened	71.21	77.955	82.815	58.32	h	16.297	=	6.234	=	*	not_threatened
Carex vesicaria	Carex vesicaria	Carex vesicaria	NO	mh	=	=	*	not_threatened	215.395	234.725	245.605	58.477	h	14.025	=	4.635	=	*	not_threatened
Carex vesicaria	Carex vesicaria	Carex vesicaria	SW	s	<	(V)	3	threatened	78.65	85.405	89.64	67.398	h	13.973	=	4.959	=	*	not_threatened
Carex vesicaria	Carex vesicaria	Carex vesicaria	SO	mh	=	=	*	not_threatened	47.01	50.16	51.67	82.016	sh	9.913	=	3.01	=	*	not_threatened
Carex vesicaria	Carex vesicaria	Carex vesicaria	Hessen				*	not_threatened	412.265	448.245	469.73	61.97	h	13.939	=	4.793	=	*	not_threatened
Carex vulpina	Carex vulpina	Carex vulpina	NW	s	=	(V)	V	not_threatened	10.9	11.42	10.46	7.366	s	-4.037	=	-8.406	=	*	not_threatened
Carex vulpina	Carex vulpina	Carex vulpina	NO	s	=	VV	V	not_threatened	58.44	58.4	53.925	12.839	s	-7.726	=	-7.663	=	*	not_threatened
Carex vulpina	Carex vulpina	Carex vulpina	SW	ss	=	(V)	3	threatened	56.8	56.975	53.175	39.981	h	-6.382	=	-6.67	=	*	not_threatened
Carex vulpina	Carex vulpina	Carex vulpina	SO	s	<	(V)	3	threatened	10.19	10.47	9.605	15.246	mh	-5.741	=	-8.262	=	*	not_threatened
Carex vulpina	Carex vulpina	Carex vulpina	Hessen				V	not_threatened	136.33	137.265	127.165	16.776	mh	-6.723	=	-7.358	=	*	not_threatened
Carlina vulgaris	Carlina vulgaris	Carlina vulgaris	NW	mh	=	(V)	*	not_threatened	68.3	63.815	57.765	40.68	h	-15.425	=	-9.481	=	*	not_threatened
Carlina vulgaris	Carlina vulgaris	Carlina vulgaris	NO	mh	=	(V)	*	not_threatened	219.475	203.42	184.42	43.91	h	-15.972	=	-9.34	=	*	not_threatened
Carlina vulgaris	Carlina vulgaris	Carlina vulgaris	SW	s	=	VV	V	not_threatened	61.785	57.015	51.775	38.929	h	-16.201	=	-9.191	=	*	not_threatened
Carlina vulgaris	Carlina vulgaris	Carlina vulgaris	SO	s	<	=	V	not_threatened	17.77	16.035	13.98	22.19	mh	-21.328	=	-12.816	(V)	*	not_threatened
Carlina vulgaris	Carlina vulgaris	Carlina vulgaris	Hessen				*	not_threatened	367.33	340.285	307.94	40.625	h	-16.168	=	-9.505	=	*	not_threatened
Carpinus betulus	Carpinus betulus	Carpinus betulus	NW	sh	=	=	*	not_threatened	141.61	141.54	141.255	99.475	sh	-0.251	=	-0.201	=	*	not_threatened
Carpinus betulus	Carpinus betulus	Carpinus betulus	NO	sh	=	=	*	not_threatened	419.885	419.85	419.58	99.9	sh	-0.073	=	-0.064	=	*	not_threatened
Carpinus betulus	Carpinus betulus	Carpinus betulus	SW	sh	=	=	*	not_threatened	132.51	132.15	131.52	98.887	sh	-0.747	=	-0.477	=	*	not_threatened
Carpinus betulus	Carpinus betulus	Carpinus betulus	SO	sh	=	=	*	not_threatened	62.83	62.78	62.515	99.23	sh	-0.501	=	-0.422	=	*	not_threatened
Carpinus betulus	Carpinus betulus	Carpinus betulus	Hessen				*	not_threatened	756.835	756.32	754.87	99.587	sh	-0.26	=	-0.192	=	*	not_threatened
Carum carvi	Carum carvi	Carum carvi	NW	s	=	VV	V	not_threatened	72.585	64.51	55.64	39.183	h	-23.345	=	-13.75	(V)	*	not_threatened
Carum carvi	Carum carvi	Carum carvi	NO	mh	=	=	*	not_threatened	239.15	214.255	185.91	44.264	h	-22.262	=	-13.23	(V)	*	not_threatened
Carum carvi	Carum carvi	Carum carvi	SW	ss	=	(V)	3	threatened	35.785	30.345	24.765	18.62	mh	-30.795	<	-18.389	(V)	V	not_threatened
Carum carvi	Carum carvi	Carum carvi	SO	s	=	=	*	not_threatened	25.385	21.58	18.45	29.286	mh	-27.319	=	-14.504	(V)	*	not_threatened
Carum carvi	Carum carvi	Carum carvi	Hessen				*	not_threatened	372.905	330.69	284.765	37.568	h	-23.636	=	-13.888	(V)	*	not_threatened
Castanea sativa	Castanea sativa	Castanea sativa	NW	s	=	=	*	not_threatened	12.12	17.96	20.255	14.264	s	67.12	>	12.778	^	*	not_threatened
Castanea sativa	Castanea sativa	Castanea sativa	SO	mh	=	=	*	not_threatened	22.785	30.725	33.82	53.683	h	48.431	>	10.073	^	*	not_threatened
Castanea sativa	Castanea sativa	Castanea sativa	Hessen				*	not_threatened	84.78	120.03	135.425	17.866	mh	59.737	>	12.826	^	*	not_threatened
Catabrosa aquatica	Catabrosa aquatica	Catabrosa aquatica	NW	ss	<<<	(V)	1	threatened	0.87	0.435	0.2	0.141	es	-77.011	<<	-54.023	VVV	1	threatened
Catabrosa aquatica	Catabrosa aquatica	Catabrosa aquatica	NO	ex			0	extinct	3.29	1.34	0.575	0.137	es	-82.523	<<<	-57.09	VVV	1	threatened
Catabrosa aquatica	Catabrosa aquatica	Catabrosa aquatica	SW	ex			0	extinct	2.12	1.01	0.43	0.323	es	-79.717	<<	-57.426	VVV	1	threatened
Catabrosa aquatica	Catabrosa aquatica	Catabrosa aquatica	SO	ex			0	extinct	1.305	0.59	0.305	0.484	es	-76.628	<<	-48.305	VVV	1	threatened
Catabrosa aquatica	Catabrosa aquatica	Catabrosa aquatica	Hessen				1	threatened	7.585	3.375	1.51	0.199	es	-80.092	<<<	-55.259	VVV	1	threatened
Caucalis platycarpos	Caucalis platycarpos	Caucalis platycarpos	NW	ex			0	extinct	2.84	1.88	1.47	1.035	ss	-48.239	<	-21.809	(V)	2	threatened
Caucalis platycarpos	Caucalis platycarpos	Caucalis platycarpos	NO	ss	<<<	VV	1	threatened	57.68	36.365	30.905	7.358	s	-46.42	<	-15.014	(V)	3	threatened
Caucalis platycarpos	Caucalis platycarpos	Caucalis platycarpos	SW	ex			0	extinct	6.475	3.885	3.455	2.598	ss	-46.641	<	-11.068	(V)	2	threatened
Caucalis platycarpos	Caucalis platycarpos	Caucalis platycarpos	SO	es	<	(V)	1	threatened	2.475	1.64	1.405	2.23	ss	-43.232	<	-14.329	(V)	2	threatened
Caucalis platycarpos	Caucalis platycarpos	Caucalis platycarpos	Hessen				1	threatened	69.47	43.77	37.235	4.912	ss	-46.401	<	-14.93	(V)	2	threatened
Cyanus segetum	Centaurea cyanus	Cyanus segetum	NW	mh	<<	^	*	not_threatened	88.38	73.85	55.21	38.88	h	-37.531	<	-25.24	VV	*	not_threatened
Cyanus segetum	Centaurea cyanus	Cyanus segetum	NO	mh	=	(V)	*	not_threatened	266.37	223.13	168.45	40.107	h	-36.761	<	-24.506	(V)	*	not_threatened
Cyanus segetum	Centaurea cyanus	Cyanus segetum	SW	mh	=	^	*	not_threatened	77.2	63.9	47.035	35.365	h	-39.074	<	-26.393	VV	*	not_threatened
Cyanus segetum	Centaurea cyanus	Cyanus segetum	SO	mh	<<	^	*	not_threatened	36.375	29.94	22.075	35.04	h	-39.313	<	-26.269	VV	*	not_threatened
Cyanus segetum	Centaurea cyanus	Cyanus segetum	Hessen				*	not_threatened	468.325	390.82	292.77	38.624	h	-37.486	<	-25.088	VV	*	not_threatened
Cyanus montanus	Centaurea montana	Cyanus montanus	NW	s	=	(V)	V	not_threatened	23.795	23.03	22.71	15.993	mh	-4.56	=	-1.389	=	*	not_threatened
Cyanus montanus	Centaurea montana	Cyanus montanus	NO	ss	=	=	*	not_threatened	45.38	44.54	43.58	10.376	s	-3.967	=	-2.155	=	*	not_threatened
Cyanus montanus	Centaurea montana	Cyanus montanus	SO	ss	=	=	*	not_threatened	11.44	10.965	10.28	16.317	mh	-10.14	=	-6.247	=	*	not_threatened
Cyanus montanus	Centaurea montana	Cyanus montanus	Hessen				*	not_threatened	91.525	88.925	86.965	11.473	s	-4.982	=	-2.204	=	*	not_threatened
Centaurea nemoralis	Centaurea nigra	Centaurea nemoralis	NW	mh	<	=	*	not_threatened	18.49	14.005	13.84	9.746	s	-25.149	=	-1.178	=	*	not_threatened
Centaurea nemoralis	Centaurea nigra	Centaurea nemoralis	NO	s	=	=	*	not_threatened	62.085	49.335	49.5	11.786	s	-20.271	=	0.334	=	*	not_threatened
Centaurea nemoralis	Centaurea nigra	Centaurea nemoralis	SW	s	=	=	*	not_threatened	53.915	43.55	42.925	32.274	mh	-20.384	=	-1.435	=	*	not_threatened
Centaurea nemoralis	Centaurea nigra	Centaurea nemoralis	SO	sh	=	=	*	not_threatened	56.695	52.405	52.29	83	sh	-7.77	=	-0.219	=	*	not_threatened
Centaurea nemoralis	Centaurea nigra	Centaurea nemoralis	Hessen				*	not_threatened	191.185	159.295	158.555	20.918	mh	-17.067	=	-0.465	=	*	not_threatened
Centaurea scabiosa	Centaurea scabiosa	Centaurea scabiosa	NW	mh	=	(V)	*	not_threatened	85.805	79.13	73.065	51.454	h	-14.848	=	-7.665	=	*	not_threatened
Centaurea scabiosa	Centaurea scabiosa	Centaurea scabiosa	NO	mh	=	=	*	not_threatened	280.545	258.605	239.78	57.09	h	-14.531	=	-7.279	=	*	not_threatened
Centaurea scabiosa	Centaurea scabiosa	Centaurea scabiosa	SW	s	=	=	*	not_threatened	99.52	92.75	86.625	65.132	h	-12.957	=	-6.604	=	*	not_threatened
Centaurea scabiosa	Centaurea scabiosa	Centaurea scabiosa	SO	s	(<)	=	G	threatened	29.055	26.635	23.9	37.937	h	-17.742	=	-10.268	(V)	*	not_threatened
Centaurea scabiosa	Centaurea scabiosa	Centaurea scabiosa	Hessen				*	not_threatened	494.925	457.12	423.37	55.854	h	-14.458	=	-7.383	=	*	not_threatened
Centaurium erythraea	Centaurium erythraea	Centaurium erythraea	NW	s	=	=	*	not_threatened	50.765	50.36	41.475	29.208	mh	-18.3	=	-17.643	(V)	*	not_threatened
Centaurium erythraea	Centaurium erythraea	Centaurium erythraea	NO	s	=	=	*	not_threatened	147.14	145.31	119.34	28.414	mh	-18.894	=	-17.872	(V)	*	not_threatened
Centaurium erythraea	Centaurium erythraea	Centaurium erythraea	SW	s	=	=	*	not_threatened	72.06	70.97	58.79	44.203	h	-18.415	=	-17.162	(V)	*	not_threatened
Centaurium erythraea	Centaurium erythraea	Centaurium erythraea	SO	mh	=	=	*	not_threatened	41.355	41.18	34.57	54.873	h	-16.407	=	-16.051	(V)	*	not_threatened
Centaurium erythraea	Centaurium erythraea	Centaurium erythraea	Hessen				*	not_threatened	311.32	307.82	254.175	33.532	mh	-18.356	=	-17.427	(V)	*	not_threatened
Centaurium pulchellum	Centaurium pulchellum	Centaurium pulchellum	NW	ss	=	VV	2	threatened	6.265	5.025	3.85	2.711	ss	-38.547	<	-23.383	(V)	2	threatened
Centaurium pulchellum	Centaurium pulchellum	Centaurium pulchellum	NO	ss	=	VV	3	threatened	18.16	14.47	10.085	2.401	ss	-44.466	<	-30.304	VV	2	threatened
Centaurium pulchellum	Centaurium pulchellum	Centaurium pulchellum	SW	s	<	(V)	3	threatened	48.645	39.5	31.41	23.617	mh	-35.43	<	-20.481	(V)	V	not_threatened
Centaurium pulchellum	Centaurium pulchellum	Centaurium pulchellum	SO	es	<<	(V)	1	threatened	4.86	3.66	2.725	4.325	ss	-43.93	<	-25.546	VV	2	threatened
Centaurium pulchellum	Centaurium pulchellum	Centaurium pulchellum	Hessen				3	threatened	77.93	62.655	48.07	6.342	s	-38.316	<	-23.278	(V)	3	threatened
Cephalanthera damasonium	Cephalanthera damasonium	Cephalanthera damasonium	NW	s	=	=	*	not_threatened	17.09	15.115	10.935	7.701	s	-36.015	<	-27.655	VV	3	threatened
Cephalanthera damasonium	Cephalanthera damasonium	Cephalanthera damasonium	NO	s	=	=	*	not_threatened	142.265	130.685	100.27	23.874	mh	-29.519	=	-23.274	(V)	*	not_threatened
Cephalanthera damasonium	Cephalanthera damasonium	Cephalanthera damasonium	SW	ss	=	=	*	not_threatened	28.715	25.86	19.13	14.383	s	-33.38	<	-26.025	VV	3	threatened
Cephalanthera damasonium	Cephalanthera damasonium	Cephalanthera damasonium	SO	s	=	=	*	not_threatened	15.375	13.665	10.11	16.048	mh	-34.244	<	-26.015	VV	V	not_threatened
Cephalanthera damasonium	Cephalanthera damasonium	Cephalanthera damasonium	Hessen				*	not_threatened	203.445	185.325	140.445	18.528	mh	-30.967	<	-24.217	(V)	V	not_threatened
Cephalanthera longifolia	Cephalanthera longifolia	Cephalanthera longifolia	NW	s	<	(V)	3	threatened	22.885	16.115	11.96	8.423	s	-47.739	<	-25.783	VV	3	threatened
Cephalanthera longifolia	Cephalanthera longifolia	Cephalanthera longifolia	NO	ss	<	=	3	threatened	57.535	39.365	29.505	7.025	s	-48.718	<	-25.048	VV	3	threatened
Cephalanthera longifolia	Cephalanthera longifolia	Cephalanthera longifolia	SW	ss	<	=	3	threatened	17.135	12.32	8.815	6.628	s	-48.556	<	-28.45	VV	3	threatened
Cephalanthera longifolia	Cephalanthera longifolia	Cephalanthera longifolia	SO	ss	<	=	3	threatened	3.925	2.72	1.81	2.873	ss	-53.885	<	-33.456	VV	2	threatened
Cephalanthera longifolia	Cephalanthera longifolia	Cephalanthera longifolia	Hessen				3	threatened	101.48	70.52	52.09	6.872	s	-48.67	<	-26.134	VV	3	threatened
Cephalanthera rubra	Cephalanthera rubra	Cephalanthera rubra	NW	s	<	(V)	3	threatened	5.7	4.615	3.03	2.134	ss	-46.842	<	-34.345	VV	2	threatened
Cephalanthera rubra	Cephalanthera rubra	Cephalanthera rubra	NO	s	<	(V)	3	threatened	91.09	79.36	52.815	12.575	s	-42.019	<	-33.449	VV	3	threatened
Cephalanthera rubra	Cephalanthera rubra	Cephalanthera rubra	SW	s	<<<	=	2	threatened	16.565	13.845	9.375	7.049	s	-43.405	<	-32.286	VV	3	threatened
Cephalanthera rubra	Cephalanthera rubra	Cephalanthera rubra	SO	ss	<	=	3	threatened	5.8	4.93	3.005	4.77	ss	-48.19	<	-39.047	VVV	1	threatened
Cephalanthera rubra	Cephalanthera rubra	Cephalanthera rubra	Hessen				3	threatened	119.155	102.75	68.225	9.001	s	-42.743	<	-33.601	VV	3	threatened
Cerastium arvense	Cerastium arvense	Cerastium arvense	NW	sh	=	=	*	not_threatened	105.295	97.92	86.625	61.004	h	-17.731	=	-11.535	(V)	*	not_threatened
Cerastium arvense	Cerastium arvense	Cerastium arvense	NO	sh	=	=	*	not_threatened	373.44	356.17	328.235	78.151	sh	-12.105	=	-7.843	=	*	not_threatened
Cerastium arvense	Cerastium arvense	Cerastium arvense	SW	mh	=	=	*	not_threatened	119.45	113.715	106.025	79.718	sh	-11.239	=	-6.763	=	*	not_threatened
Cerastium arvense	Cerastium arvense	Cerastium arvense	SO	sh	=	=	*	not_threatened	50.785	47.415	42.165	66.929	h	-16.974	=	-11.072	(V)	*	not_threatened
Cerastium arvense	Cerastium arvense	Cerastium arvense	Hessen				*	not_threatened	648.97	615.22	563.05	74.281	h	-13.239	=	-8.48	=	*	not_threatened
Cerastium brachypetalum	Cerastium brachypetalum	Cerastium brachypetalum	NW	s	=	(V)	V	not_threatened	18.53	22.595	21.235	14.954	s	14.598	=	-6.019	=	*	not_threatened
Cerastium brachypetalum	Cerastium brachypetalum	Cerastium brachypetalum	NO	ss	=	^	*	not_threatened	26.2	32.305	29.59	7.045	s	12.939	=	-8.404	=	*	not_threatened
Cerastium brachypetalum	Cerastium brachypetalum	Cerastium brachypetalum	SW	s	=	=	*	not_threatened	28.145	33.75	31.76	23.88	mh	12.844	=	-5.896	=	*	not_threatened
Cerastium brachypetalum	Cerastium brachypetalum	Cerastium brachypetalum	SO	s	=	=	*	not_threatened	7.82	10.12	9.385	14.897	s	20.013	=	-7.263	=	*	not_threatened
Cerastium brachypetalum	Cerastium brachypetalum	Cerastium brachypetalum	Hessen				*	not_threatened	80.695	98.77	91.97	12.133	s	13.972	=	-6.885	=	*	not_threatened
Cerastium dubium	Cerastium dubium	Cerastium dubium	SW	es	=	=	R	unclear	1.055	2.675	1.955	1.47	ss	85.308	>	-26.916	VV	V	not_threatened
Cerastium dubium	Cerastium dubium	Cerastium dubium	Hessen				R	unclear	1.065	2.715	1.99	0.263	es	86.854	>	-26.703	VV	1	threatened
Cerastium glomeratum	Cerastium glomeratum	Cerastium glomeratum	NW	sh	=	=	*	not_threatened	91.475	82.94	90.305	63.595	h	-1.279	=	8.88	=	*	not_threatened
Cerastium glomeratum	Cerastium glomeratum	Cerastium glomeratum	NO	sh	=	=	*	not_threatened	314.835	290.675	308.2	73.381	h	-2.107	=	6.029	=	*	not_threatened
Cerastium glomeratum	Cerastium glomeratum	Cerastium glomeratum	SW	sh	=	=	*	not_threatened	102.875	96.075	101.705	76.47	sh	-1.137	=	5.86	=	*	not_threatened
Cerastium glomeratum	Cerastium glomeratum	Cerastium glomeratum	SO	sh	=	=	*	not_threatened	49.045	45.475	48.07	76.302	sh	-1.988	=	5.706	=	*	not_threatened
Cerastium glomeratum	Cerastium glomeratum	Cerastium glomeratum	Hessen				*	not_threatened	558.23	515.165	548.28	72.332	h	-1.782	=	6.428	=	*	not_threatened
Cerastium pumilum	Cerastium pumilum	Cerastium pumilum	SW	s	=	=	*	not_threatened	34.285	45.845	43.45	32.669	mh	26.732	=	-5.224	=	*	not_threatened
Cerastium pumilum	Cerastium pumilum	Cerastium pumilum	SO	ss	?	?	D	unclear	6.02	8.76	8.22	13.048	s	36.545	>	-6.164	=	*	not_threatened
Cerastium pumilum	Cerastium pumilum	Cerastium pumilum	Hessen				D	unclear	136.375	184.75	174.48	23.018	mh	27.941	=	-5.559	=	*	not_threatened
Cerastium semidecandrum	Cerastium semidecandrum	Cerastium semidecandrum	NW	ss	=	=	*	not_threatened	5.85	6.045	5	3.521	ss	-14.53	=	-17.287	(V)	3	threatened
Cerastium semidecandrum	Cerastium semidecandrum	Cerastium semidecandrum	NO	ss	=	=	*	not_threatened	19.625	20.31	16.755	3.989	ss	-14.624	=	-17.504	(V)	3	threatened
Cerastium semidecandrum	Cerastium semidecandrum	Cerastium semidecandrum	SW	mh	=	=	*	not_threatened	75.91	75.435	68.87	51.782	h	-9.274	=	-8.703	=	*	not_threatened
Cerastium semidecandrum	Cerastium semidecandrum	Cerastium semidecandrum	SO	ss	=	=	*	not_threatened	10.425	10.665	8.665	13.754	s	-16.882	=	-18.753	(V)	V	not_threatened
Cerastium semidecandrum	Cerastium semidecandrum	Cerastium semidecandrum	Hessen				*	not_threatened	111.81	112.455	99.29	13.099	s	-11.198	=	-11.707	(V)	V	not_threatened
Ceratophyllum submersum	Ceratophyllum submersum	Ceratophyllum submersum	NO	es	=	=	R	unclear	4.425	3.315	4.145	0.987	es	-6.328	=	25.038	^	R	unclear
Ceratophyllum submersum	Ceratophyllum submersum	Ceratophyllum submersum	SW	es	=	=	R	unclear	18.36	13.22	16.925	12.726	s	-7.816	=	28.026	^	*	not_threatened
Ceratophyllum submersum	Ceratophyllum submersum	Ceratophyllum submersum	Hessen				R	unclear	22.915	16.655	21.175	2.794	ss	-7.593	=	27.139	^	*	not_threatened
Cerinthe minor	Cerinthe minor	Cerinthe minor	NO	es	<	=	2	threatened	1.88	2.075	2.48	0.59	es	31.915	>	19.518	^	R	unclear
Cerinthe minor	Cerinthe minor	Cerinthe minor	Hessen				2	threatened	3.24	3.615	4.13	0.545	es	27.469	=	14.246	^	R	unclear
Chaenorhinum minus	Chaenorhinum minus	Chaenorhinum minus	NW	mh	=	(V)	*	not_threatened	77.74	71.22	65.72	46.282	h	-15.462	=	-7.723	=	*	not_threatened
Chaenorhinum minus	Chaenorhinum minus	Chaenorhinum minus	NO	mh	=	=	*	not_threatened	281.235	259.65	244.195	58.142	h	-13.17	=	-5.952	=	*	not_threatened
Chaenorhinum minus	Chaenorhinum minus	Chaenorhinum minus	SW	mh	=	=	*	not_threatened	105.095	98.745	93.485	70.289	h	-11.047	=	-5.327	=	*	not_threatened
Chaenorhinum minus	Chaenorhinum minus	Chaenorhinum minus	SO	mh	=	=	*	not_threatened	40.625	37.495	35.68	56.635	h	-12.172	=	-4.841	=	*	not_threatened
Chaenorhinum minus	Chaenorhinum minus	Chaenorhinum minus	Hessen				*	not_threatened	504.695	467.11	439.08	57.926	h	-13.001	=	-6.001	=	*	not_threatened
Chaerophyllum aureum	Chaerophyllum aureum	Chaerophyllum aureum	NW	ss	=	=	*	not_threatened	4.595	4.55	3.485	2.454	ss	-24.157	=	-23.407	(V)	3	threatened
Chaerophyllum aureum	Chaerophyllum aureum	Chaerophyllum aureum	NO	mh	=	=	*	not_threatened	114.39	108.805	99.55	23.702	mh	-12.973	=	-8.506	=	*	not_threatened
Chaerophyllum aureum	Chaerophyllum aureum	Chaerophyllum aureum	SW	ss	=	=	*	not_threatened	30.495	27.945	24.53	18.444	mh	-19.561	=	-12.22	(V)	*	not_threatened
Chaerophyllum aureum	Chaerophyllum aureum	Chaerophyllum aureum	SO	s	=	=	*	not_threatened	25.355	23.47	21.025	33.373	mh	-17.077	=	-10.418	(V)	*	not_threatened
Chaerophyllum aureum	Chaerophyllum aureum	Chaerophyllum aureum	Hessen				*	not_threatened	174.835	164.77	148.59	19.603	mh	-15.011	=	-9.82	=	*	not_threatened
Chaerophyllum bulbosum	Chaerophyllum bulbosum	Chaerophyllum bulbosum	NW	mh	=	=	*	not_threatened	26.545	25.525	27.825	19.595	mh	4.822	=	9.011	=	*	not_threatened
Chaerophyllum bulbosum	Chaerophyllum bulbosum	Chaerophyllum bulbosum	NO	mh	=	=	*	not_threatened	201.77	201.545	204.53	48.698	h	1.368	=	1.481	=	*	not_threatened
Chaerophyllum bulbosum	Chaerophyllum bulbosum	Chaerophyllum bulbosum	SW	mh	=	=	*	not_threatened	72.915	72.49	73.515	55.274	h	0.823	=	1.414	=	*	not_threatened
Chaerophyllum bulbosum	Chaerophyllum bulbosum	Chaerophyllum bulbosum	SO	ss	=	=	*	not_threatened	14.635	14.835	15.425	24.484	mh	5.398	=	3.977	=	*	not_threatened
Chaerophyllum bulbosum	Chaerophyllum bulbosum	Chaerophyllum bulbosum	Hessen				*	not_threatened	315.865	314.395	321.295	42.387	h	1.719	=	2.195	=	*	not_threatened
Chaerophyllum hirsutum	Chaerophyllum hirsutum	Chaerophyllum hirsutum	NW	s	=	=	*	not_threatened	33.8	29.66	30.805	21.694	mh	-8.861	=	3.86	=	*	not_threatened
Chaerophyllum hirsutum	Chaerophyllum hirsutum	Chaerophyllum hirsutum	NO	s	=	=	*	not_threatened	128.15	112.44	116.11	27.645	mh	-9.395	=	3.264	=	*	not_threatened
Chaerophyllum hirsutum	Chaerophyllum hirsutum	Chaerophyllum hirsutum	SO	ss	=	=	*	not_threatened	13.16	11.21	11.625	18.452	mh	-11.664	=	3.702	=	*	not_threatened
Chaerophyllum hirsutum	Chaerophyllum hirsutum	Chaerophyllum hirsutum	Hessen				*	not_threatened	185.33	161.69	167.555	22.105	mh	-9.591	=	3.627	=	*	not_threatened
Chaerophyllum temulum	Chaerophyllum temulum	Chaerophyllum temulum	NW	sh	=	=	*	not_threatened	101.99	90.92	83.085	58.511	h	-18.536	=	-8.617	=	*	not_threatened
Chaerophyllum temulum	Chaerophyllum temulum	Chaerophyllum temulum	NO	mh	=	=	*	not_threatened	358.63	333.545	309.51	73.693	h	-13.697	=	-7.206	=	*	not_threatened
Chaerophyllum temulum	Chaerophyllum temulum	Chaerophyllum temulum	SW	mh	=	=	*	not_threatened	122.04	116.36	110.135	82.808	sh	-9.755	=	-5.35	=	*	not_threatened
Chaerophyllum temulum	Chaerophyllum temulum	Chaerophyllum temulum	SO	mh	=	=	*	not_threatened	51.565	46.295	42.18	66.952	h	-18.2	=	-8.889	=	*	not_threatened
Chaerophyllum temulum	Chaerophyllum temulum	Chaerophyllum temulum	Hessen				*	not_threatened	634.225	587.12	544.91	71.888	h	-14.083	=	-7.189	=	*	not_threatened
Chelidonium majus	Chelidonium majus	Chelidonium majus	NW	sh	=	=	*	not_threatened	120.62	102.925	97.545	68.694	h	-19.13	=	-5.227	=	*	not_threatened
Chelidonium majus	Chelidonium majus	Chelidonium majus	NO	sh	=	=	*	not_threatened	388.835	352.405	335.89	79.974	sh	-13.616	=	-4.686	=	*	not_threatened
Chelidonium majus	Chelidonium majus	Chelidonium majus	SW	sh	=	=	*	not_threatened	131.205	126.23	123.705	93.011	sh	-5.716	=	-2	=	*	not_threatened
Chelidonium majus	Chelidonium majus	Chelidonium majus	SO	sh	=	=	*	not_threatened	60.35	55.445	53.245	84.516	sh	-11.773	=	-3.968	=	*	not_threatened
Chelidonium majus	Chelidonium majus	Chelidonium majus	Hessen				*	not_threatened	701.01	637.005	610.385	80.526	sh	-12.928	=	-4.179	=	*	not_threatened
Chenopodium album	Chenopodium album	Chenopodium album	NW	sh	=	=	*	not_threatened	135.675	123.39	114.855	80.884	sh	-15.345	=	-6.917	=	*	not_threatened
Chenopodium album	Chenopodium album	Chenopodium album	NO	sh	=	=	*	not_threatened	412.365	394	375.455	89.394	sh	-8.951	=	-4.707	=	*	not_threatened
Chenopodium album	Chenopodium album	Chenopodium album	SW	sh	=	=	*	not_threatened	132.305	130.065	127.495	95.861	sh	-3.636	=	-1.976	=	*	not_threatened
Chenopodium album	Chenopodium album	Chenopodium album	SO	sh	=	=	*	not_threatened	61.15	56.635	52.48	83.302	sh	-14.178	=	-7.336	=	*	not_threatened
Chenopodium album	Chenopodium album	Chenopodium album	Hessen				*	not_threatened	741.495	704.09	670.285	88.428	sh	-9.604	=	-4.801	=	*	not_threatened
Chenopodium bonus-henricus	Chenopodium bonus-henricus	Chenopodium bonus-henricus	NW	ss	=	VV	2	threatened	47.485	27.41	18.75	13.204	s	-60.514	<<	-31.594	VV	2	threatened
Chenopodium bonus-henricus	Chenopodium bonus-henricus	Chenopodium bonus-henricus	NO	s	<<	VVV	2	threatened	180.5	108.24	74.38	17.71	mh	-58.792	<<	-31.282	VV	3	threatened
Chenopodium bonus-henricus	Chenopodium bonus-henricus	Chenopodium bonus-henricus	SW	ss	<<<	(V)	1	threatened	15.56	8.39	5.175	3.891	ss	-66.742	<<	-38.319	VVV	1	threatened
Chenopodium bonus-henricus	Chenopodium bonus-henricus	Chenopodium bonus-henricus	SO	ss	<<	(V)	1	threatened	16.175	9.09	6.09	9.667	s	-62.349	<<	-33.003	VV	2	threatened
Chenopodium bonus-henricus	Chenopodium bonus-henricus	Chenopodium bonus-henricus	Hessen				2	threatened	259.72	153.13	104.395	13.772	s	-59.805	<<	-31.826	VV	2	threatened
Chenopodium glaucum	Chenopodium glaucum	Chenopodium glaucum	NW	es	=	=	R	unclear	2.425	1.77	1.305	0.919	es	-46.186	<	-26.271	VV	1	threatened
Chenopodium glaucum	Chenopodium glaucum	Chenopodium glaucum	NO	ss	=	=	*	not_threatened	40.415	27.01	21.235	5.056	s	-47.458	<	-21.381	(V)	3	threatened
Chenopodium glaucum	Chenopodium glaucum	Chenopodium glaucum	SW	s	=	=	*	not_threatened	56.15	39.795	32.305	24.289	mh	-42.467	<	-18.821	(V)	V	not_threatened
Chenopodium glaucum	Chenopodium glaucum	Chenopodium glaucum	SO	ss	=	(V)	3	threatened	8.445	5.24	3.875	6.151	s	-54.115	<	-26.05	VV	3	threatened
Chenopodium glaucum	Chenopodium glaucum	Chenopodium glaucum	Hessen				*	not_threatened	107.435	73.815	58.72	7.747	s	-45.344	<	-20.45	(V)	3	threatened
Chenopodium hybridum	Chenopodium hybridum	Chenopodium hybridum	NW	s	=	=	*	not_threatened	16.175	12.135	9.635	6.785	s	-40.433	<	-20.602	(V)	3	threatened
Chenopodium hybridum	Chenopodium hybridum	Chenopodium hybridum	NO	ss	=	=	*	not_threatened	52.025	40.715	31.83	7.579	s	-38.818	<	-21.822	(V)	3	threatened
Chenopodium hybridum	Chenopodium hybridum	Chenopodium hybridum	SW	mh	=	=	*	not_threatened	73.84	63.41	53.24	40.03	h	-27.898	=	-16.038	(V)	*	not_threatened
Chenopodium hybridum	Chenopodium hybridum	Chenopodium hybridum	SO	s	=	=	*	not_threatened	11.005	8.965	6.605	10.484	s	-39.982	<	-26.325	VV	3	threatened
Chenopodium hybridum	Chenopodium hybridum	Chenopodium hybridum	Hessen				*	not_threatened	153.045	125.225	101.31	13.365	s	-33.804	<	-19.098	(V)	3	threatened
Chenopodium murale	Chenopodium murale	Chenopodium murale	NW	ex			0	extinct	0.42	0.285	0.175	0.123	es	-58.333	<<	-38.596	VVV	1	threatened
Chenopodium murale	Chenopodium murale	Chenopodium murale	NO	ex			0	extinct	0.695	0.395	0.21	0.05	es	-69.784	<<	-46.835	VVV	1	threatened
Chenopodium murale	Chenopodium murale	Chenopodium murale	SW	ss	<<	(V)	1	threatened	20.915	13.19	6.725	5.056	s	-67.846	<<	-49.014	VVV	2	threatened
Chenopodium murale	Chenopodium murale	Chenopodium murale	SO	ex			0	extinct	0.52	0.335	0.155	0.246	es	-70.192	<<	-53.731	VVV	1	threatened
Chenopodium murale	Chenopodium murale	Chenopodium murale	Hessen				1	threatened	22.55	14.205	7.265	0.958	es	-67.783	<<	-48.856	VVV	1	threatened
Chenopodium polyspermum	Chenopodium polyspermum	Chenopodium polyspermum	NW	mh	=	=	*	not_threatened	79.455	63.855	51.1	35.986	h	-35.687	<	-19.975	(V)	*	not_threatened
Chenopodium polyspermum	Chenopodium polyspermum	Chenopodium polyspermum	NO	mh	=	=	*	not_threatened	285.99	238.67	198.855	47.346	h	-30.468	<	-16.682	(V)	*	not_threatened
Chenopodium polyspermum	Chenopodium polyspermum	Chenopodium polyspermum	SW	mh	=	=	*	not_threatened	110.99	96.735	84.01	63.165	h	-24.308	=	-13.154	(V)	*	not_threatened
Chenopodium polyspermum	Chenopodium polyspermum	Chenopodium polyspermum	SO	sh	=	=	*	not_threatened	50.16	42.99	37.135	58.944	h	-25.967	=	-13.619	(V)	*	not_threatened
Chenopodium polyspermum	Chenopodium polyspermum	Chenopodium polyspermum	Hessen				*	not_threatened	526.595	442.25	371.1	48.958	h	-29.528	=	-16.088	(V)	*	not_threatened
Chenopodium rubrum	Chenopodium rubrum	Chenopodium rubrum	NW	ss	=	(V)	3	threatened	5.47	3.895	2.9	2.042	ss	-46.984	<	-25.546	VV	2	threatened
Chenopodium rubrum	Chenopodium rubrum	Chenopodium rubrum	NO	ss	=	=	*	not_threatened	67.43	46.72	36.17	8.612	s	-46.359	<	-22.581	(V)	3	threatened
Chenopodium rubrum	Chenopodium rubrum	Chenopodium rubrum	SW	ss	=	=	*	not_threatened	60.17	46.235	38.02	28.586	mh	-36.812	<	-17.768	(V)	V	not_threatened
Chenopodium rubrum	Chenopodium rubrum	Chenopodium rubrum	SO	es	=	=	R	unclear	3.49	2.4	1.715	2.722	ss	-50.86	<	-28.542	VV	2	threatened
Chenopodium rubrum	Chenopodium rubrum	Chenopodium rubrum	Hessen				*	not_threatened	136.56	99.25	78.805	10.396	s	-42.293	<	-20.599	(V)	3	threatened
Chimaphila umbellata	Chimaphila umbellata	Chimaphila umbellata	SW	ss	<<<	(V)	1	threatened	11.72	5.185	4.7	3.534	ss	-59.898	<<	-9.354	=	2	threatened
Chimaphila umbellata	Chimaphila umbellata	Chimaphila umbellata	Hessen				1	threatened	12.5	5.5	5.025	0.663	es	-59.8	<<	-8.636	=	2	threatened
Chondrilla juncea	Chondrilla juncea	Chondrilla juncea	NW	es	=	=	R	unclear	1.685	1.455	1.315	0.926	es	-21.958	=	-9.622	=	R	unclear
Chondrilla juncea	Chondrilla juncea	Chondrilla juncea	NO	ex			0	extinct	0.405	0.4	0.32	0.076	es	-20.988	=	-20	(V)	1	threatened
Chondrilla juncea	Chondrilla juncea	Chondrilla juncea	SW	s	=	=	*	not_threatened	42.535	40.215	36.91	27.752	mh	-13.224	=	-8.218	=	*	not_threatened
Chondrilla juncea	Chondrilla juncea	Chondrilla juncea	SO	ss	=	=	*	not_threatened	5.065	4.51	4.025	6.389	s	-20.533	=	-10.754	(V)	V	not_threatened
Chondrilla juncea	Chondrilla juncea	Chondrilla juncea	Hessen				*	not_threatened	49.69	46.58	42.57	5.616	s	-14.329	=	-8.609	=	*	not_threatened
Chrysosplenium alternifolium	Chrysosplenium alternifolium	Chrysosplenium alternifolium	NW	mh	=	=	*	not_threatened	76.36	73.295	67.43	47.486	h	-11.695	=	-8.002	=	*	not_threatened
Chrysosplenium alternifolium	Chrysosplenium alternifolium	Chrysosplenium alternifolium	NO	s	=	=	*	not_threatened	170.8	164.74	149.695	35.642	h	-12.357	=	-9.133	=	*	not_threatened
Chrysosplenium alternifolium	Chrysosplenium alternifolium	Chrysosplenium alternifolium	SW	ss	=	=	*	not_threatened	32.945	31.05	29.17	21.932	mh	-11.458	=	-6.055	=	*	not_threatened
Chrysosplenium alternifolium	Chrysosplenium alternifolium	Chrysosplenium alternifolium	SO	s	=	=	*	not_threatened	39.115	37.56	34.85	55.317	h	-10.904	=	-7.215	=	*	not_threatened
Chrysosplenium alternifolium	Chrysosplenium alternifolium	Chrysosplenium alternifolium	Hessen				*	not_threatened	319.22	306.645	281.145	37.09	h	-11.928	=	-8.316	=	*	not_threatened
Chrysosplenium oppositifolium	Chrysosplenium oppositifolium	Chrysosplenium oppositifolium	NW	sh	=	=	*	not_threatened	109.955	110.27	112.365	79.13	sh	2.192	=	1.9	=	*	not_threatened
Chrysosplenium oppositifolium	Chrysosplenium oppositifolium	Chrysosplenium oppositifolium	NO	s	=	=	*	not_threatened	201.04	201.295	210.76	50.181	h	4.835	=	4.702	=	*	not_threatened
Chrysosplenium oppositifolium	Chrysosplenium oppositifolium	Chrysosplenium oppositifolium	SW	es	=	=	R	unclear	25.815	25.84	26.735	20.102	mh	3.564	=	3.464	=	*	not_threatened
Chrysosplenium oppositifolium	Chrysosplenium oppositifolium	Chrysosplenium oppositifolium	SO	mh	=	=	*	not_threatened	49.63	50.435	51.115	81.135	sh	2.992	=	1.348	=	*	not_threatened
Chrysosplenium oppositifolium	Chrysosplenium oppositifolium	Chrysosplenium oppositifolium	Hessen				*	not_threatened	386.44	387.84	400.975	52.899	h	3.761	=	3.387	=	*	not_threatened
Cicendia filiformis	Cicendia filiformis	Cicendia filiformis	NO	ex			0	extinct	0.185	0.215	0.265	0.063	es	43.243	>	23.256	^	R	unclear
Cicendia filiformis	Cicendia filiformis	Cicendia filiformis	SW	ex			0	extinct	0.48	0.58	0.76	0.571	es	58.333	>	31.034	^	R	unclear
Cicendia filiformis	Cicendia filiformis	Cicendia filiformis	SO	ex			0	extinct	1.04	1.25	1.575	2.5	ss	51.442	>	26	^	*	not_threatened
Cicendia filiformis	Cicendia filiformis	Cicendia filiformis	Hessen				0	extinct	1.705	2.045	2.6	0.343	es	52.493	>	27.139	^	R	unclear
Cicerbita alpina	Cicerbita alpina	Cicerbita alpina	NW	ex			0	extinct	0.805	0.485	0.5	0.352	es	-37.888	<	3.093	=	2	threatened
Cicerbita alpina	Cicerbita alpina	Cicerbita alpina	NO	es	=	=	R	unclear	3.295	1.71	1.665	0.396	es	-49.469	<	-2.632	=	2	threatened
Cicerbita alpina	Cicerbita alpina	Cicerbita alpina	Hessen				R	unclear	4.1	2.195	2.165	0.286	es	-47.195	<	-1.367	=	2	threatened
Cichorium intybus	Cichorium intybus	Cichorium intybus	NW	mh	=	(V)	*	not_threatened	68.025	61.05	52.395	36.898	h	-22.977	=	-14.177	(V)	*	not_threatened
Cichorium intybus	Cichorium intybus	Cichorium intybus	NO	mh	=	=	*	not_threatened	261.9	235.83	204.4	48.667	h	-21.955	=	-13.327	(V)	*	not_threatened
Cichorium intybus	Cichorium intybus	Cichorium intybus	SW	sh	=	=	*	not_threatened	126.52	122.295	115.355	86.733	sh	-8.825	=	-5.675	=	*	not_threatened
Cichorium intybus	Cichorium intybus	Cichorium intybus	SO	mh	=	=	*	not_threatened	47.855	43.68	38.405	60.96	h	-19.747	=	-12.076	(V)	*	not_threatened
Cichorium intybus	Cichorium intybus	Cichorium intybus	Hessen				*	not_threatened	504.3	462.855	410.555	54.163	h	-18.589	=	-11.299	(V)	*	not_threatened
Cicuta virosa	Cicuta virosa	Cicuta virosa	NW	es	=	=	R	unclear	2.365	1.11	0.825	0.581	es	-65.116	<<	-25.676	VV	1	threatened
Cicuta virosa	Cicuta virosa	Cicuta virosa	NO	ss	=	=	*	not_threatened	16.225	7.96	5.555	1.323	ss	-65.763	<<	-30.214	VV	1	threatened
Cicuta virosa	Cicuta virosa	Cicuta virosa	SW	es	<<	(V)	1	threatened	5.445	3.005	1.975	1.485	ss	-63.728	<<	-34.276	VV	1	threatened
Cicuta virosa	Cicuta virosa	Cicuta virosa	Hessen				V	not_threatened	24.035	12.075	8.355	1.102	ss	-65.238	<<	-30.807	VV	1	threatened
Circaea alpina	Circaea alpina	Circaea alpina	NW	s	<	=	V	not_threatened	13.96	11.18	9.555	6.729	s	-31.554	<	-14.535	(V)	3	threatened
Circaea alpina	Circaea alpina	Circaea alpina	NO	ss	=	=	*	not_threatened	29.285	22.335	19.54	4.652	ss	-33.276	<	-12.514	(V)	2	threatened
Circaea alpina	Circaea alpina	Circaea alpina	SW	ss	=	=	*	not_threatened	8.955	6.645	6.195	4.658	ss	-30.821	<	-6.772	=	3	threatened
Circaea alpina	Circaea alpina	Circaea alpina	SO	ss	=	=	*	not_threatened	6.05	4.82	4.11	6.524	s	-32.066	<	-14.73	(V)	3	threatened
Circaea alpina	Circaea alpina	Circaea alpina	Hessen				*	not_threatened	58.25	44.98	39.4	5.198	s	-32.361	<	-12.406	(V)	3	threatened
Circaea lutetiana	Circaea lutetiana	Circaea lutetiana	NW	sh	=	=	*	not_threatened	120.62	118.49	117.645	82.849	sh	-2.466	=	-0.713	=	*	not_threatened
Circaea lutetiana	Circaea lutetiana	Circaea lutetiana	NO	mh	=	=	*	not_threatened	323.75	317.635	312.58	74.424	h	-3.45	=	-1.591	=	*	not_threatened
Circaea lutetiana	Circaea lutetiana	Circaea lutetiana	SW	mh	=	=	*	not_threatened	115.59	113.945	112.32	84.451	sh	-2.829	=	-1.426	=	*	not_threatened
Circaea lutetiana	Circaea lutetiana	Circaea lutetiana	SO	mh	=	=	*	not_threatened	52.445	51.315	50.49	80.143	sh	-3.728	=	-1.608	=	*	not_threatened
Circaea lutetiana	Circaea lutetiana	Circaea lutetiana	Hessen				*	not_threatened	612.405	601.385	593.035	78.237	sh	-3.163	=	-1.388	=	*	not_threatened
Cirsium acaule	Cirsium acaule	Cirsium acaule	NW	s	=	(V)	V	not_threatened	43.365	40.295	33.07	23.289	mh	-23.74	=	-17.93	(V)	*	not_threatened
Cirsium acaule	Cirsium acaule	Cirsium acaule	NO	s	<	=	V	not_threatened	274.11	258.665	219.255	52.204	h	-20.012	=	-15.236	(V)	*	not_threatened
Cirsium acaule	Cirsium acaule	Cirsium acaule	SW	ss	<	(V)	2	threatened	25.04	22.705	17.615	13.244	s	-29.653	=	-22.418	(V)	V	not_threatened
Cirsium acaule	Cirsium acaule	Cirsium acaule	SO	ss	(<)	=	G	threatened	11.66	10.395	8.205	13.024	s	-29.631	=	-21.068	(V)	V	not_threatened
Cirsium acaule	Cirsium acaule	Cirsium acaule	Hessen				V	not_threatened	354.175	332.06	278.145	36.695	h	-21.467	=	-16.237	(V)	*	not_threatened
Cirsium arvense	Cirsium arvense	Cirsium arvense	NW	sh	>	^	*	not_threatened	141.955	141.96	141.965	99.975	sh	0.007	=	0.004	=	*	not_threatened
Cirsium arvense	Cirsium arvense	Cirsium arvense	NO	sh	=	=	*	not_threatened	419.98	419.98	420	100	sh	0.005	=	0.005	=	*	not_threatened
Cirsium arvense	Cirsium arvense	Cirsium arvense	SW	sh	=	=	*	not_threatened	132.99	132.975	132.98	99.985	sh	-0.008	=	0.004	=	*	not_threatened
Cirsium arvense	Cirsium arvense	Cirsium arvense	SO	sh	=	=	*	not_threatened	62.925	62.98	62.97	99.952	sh	0.072	=	-0.016	=	*	not_threatened
Cirsium arvense	Cirsium arvense	Cirsium arvense	Hessen				*	not_threatened	757.85	757.895	757.915	99.989	sh	0.009	=	0.003	=	*	not_threatened
Cirsium eriophorum	Cirsium eriophorum	Cirsium eriophorum	NO	es	=	=	R	unclear	9.855	11.42	9.71	2.312	ss	-1.471	=	-14.974	(V)	3	threatened
Cirsium eriophorum	Cirsium eriophorum	Cirsium eriophorum	SW	es	<	VV	1	threatened	6.52	6.945	6.145	4.62	ss	-5.752	=	-11.519	(V)	3	threatened
Cirsium eriophorum	Cirsium eriophorum	Cirsium eriophorum	Hessen				3	threatened	18.34	20.725	17.89	2.36	ss	-2.454	=	-13.679	(V)	3	threatened
Cirsium heterophyllum	Cirsium heterophyllum	Cirsium heterophyllum	NW	es	=	=	R	unclear	2.385	0.945	0.85	0.599	es	-64.361	<<	-10.053	(V)	1	threatened
Cirsium heterophyllum	Cirsium heterophyllum	Cirsium heterophyllum	NO	es	=	=	R	unclear	3.16	1.165	1.225	0.292	es	-61.234	<<	5.15	=	2	threatened
Cirsium heterophyllum	Cirsium heterophyllum	Cirsium heterophyllum	Hessen				R	unclear	5.545	2.11	2.075	0.274	es	-62.579	<<	-1.659	=	2	threatened
Cirsium oleraceum	Cirsium oleraceum	Cirsium oleraceum	NW	sh	=	=	*	not_threatened	117.225	114.955	114.7	80.775	sh	-2.154	=	-0.222	=	*	not_threatened
Cirsium oleraceum	Cirsium oleraceum	Cirsium oleraceum	NO	sh	=	=	*	not_threatened	405.61	401.655	402.36	95.8	sh	-0.801	=	0.176	=	*	not_threatened
Cirsium oleraceum	Cirsium oleraceum	Cirsium oleraceum	SW	mh	=	=	*	not_threatened	122.75	120.935	121.355	91.244	sh	-1.136	=	0.347	=	*	not_threatened
Cirsium oleraceum	Cirsium oleraceum	Cirsium oleraceum	SO	mh	=	(V)	*	not_threatened	59.045	58.455	58.325	92.579	sh	-1.219	=	-0.222	=	*	not_threatened
Cirsium oleraceum	Cirsium oleraceum	Cirsium oleraceum	Hessen				*	not_threatened	704.63	696	696.74	91.918	sh	-1.12	=	0.106	=	*	not_threatened
Cirsium palustre	Cirsium palustre	Cirsium palustre	NW	sh	=	=	*	not_threatened	142	142	141.995	99.996	sh	-0.004	=	-0.004	=	*	not_threatened
Cirsium palustre	Cirsium palustre	Cirsium palustre	NO	sh	=	=	*	not_threatened	418.79	417.885	417.5	99.405	sh	-0.308	=	-0.092	=	*	not_threatened
Cirsium palustre	Cirsium palustre	Cirsium palustre	SW	mh	=	=	*	not_threatened	128.245	126.22	125.685	94.5	sh	-1.996	=	-0.424	=	*	not_threatened
Cirsium palustre	Cirsium palustre	Cirsium palustre	SO	sh	=	=	*	not_threatened	62.98	62.85	62.92	99.873	sh	-0.095	=	0.111	=	*	not_threatened
Cirsium palustre	Cirsium palustre	Cirsium palustre	Hessen				*	not_threatened	752.015	748.955	748.1	98.694	sh	-0.521	=	-0.114	=	*	not_threatened
Cirsium tuberosum	Cirsium tuberosum	Cirsium tuberosum	NW	es	<	(V)	1	threatened	1.925	1.92	1.44	1.014	ss	-25.195	=	-25	VV	3	threatened
Cirsium tuberosum	Cirsium tuberosum	Cirsium tuberosum	NO	ex			0	extinct	1.56	1.65	0.925	0.22	es	-40.705	<	-43.939	VVV	1	threatened
Cirsium tuberosum	Cirsium tuberosum	Cirsium tuberosum	SW	s	<<	(V)	2	threatened	34.925	36.92	26.11	19.632	mh	-25.24	=	-29.28	VV	*	not_threatened
Cirsium tuberosum	Cirsium tuberosum	Cirsium tuberosum	SO	ex			0	extinct	0.53	0.46	0.325	0.516	es	-38.679	<	-29.348	VV	1	threatened
Cirsium tuberosum	Cirsium tuberosum	Cirsium tuberosum	Hessen				2	threatened	38.94	40.95	28.8	3.799	ss	-26.04	=	-29.67	VV	3	threatened
Cirsium vulgare	Cirsium vulgare	Cirsium vulgare	NW	sh	=	=	*	not_threatened	136.12	135.345	133.765	94.201	sh	-1.73	=	-1.167	=	*	not_threatened
Cirsium vulgare	Cirsium vulgare	Cirsium vulgare	NO	sh	=	=	*	not_threatened	418.015	417.48	416.435	99.151	sh	-0.378	=	-0.25	=	*	not_threatened
Cirsium vulgare	Cirsium vulgare	Cirsium vulgare	SW	sh	=	=	*	not_threatened	131.855	131.775	131.025	98.515	sh	-0.629	=	-0.569	=	*	not_threatened
Cirsium vulgare	Cirsium vulgare	Cirsium vulgare	SO	sh	=	=	*	not_threatened	60.415	60.155	59.28	94.095	sh	-1.879	=	-1.455	=	*	not_threatened
Cirsium vulgare	Cirsium vulgare	Cirsium vulgare	Hessen				*	not_threatened	746.405	744.755	740.505	97.692	sh	-0.79	=	-0.571	=	*	not_threatened
Clematis recta	Clematis recta	Clematis recta	SW	ex			0	extinct	0.005	0	0	0	ex	-100	<<<	0	=	0	extinct
Clematis recta	Clematis recta	Clematis recta	SO	ex			0	extinct	0.015	0.025	0.025	0.04	es	66.667	>	0	=	R	unclear
Clematis recta	Clematis recta	Clematis recta	Hessen				0	extinct	0.07	0.065	0.05	0.007	es	-28.571	=	-23.077	(V)	1	threatened
Clematis vitalba	Clematis vitalba	Clematis vitalba	NW	mh	=	=	*	not_threatened	56.63	59.27	56.01	39.444	h	-1.095	=	-5.5	=	*	not_threatened
Clematis vitalba	Clematis vitalba	Clematis vitalba	NO	s	=	=	*	not_threatened	144.64	154.385	144.88	34.495	mh	0.166	=	-6.157	=	*	not_threatened
Clematis vitalba	Clematis vitalba	Clematis vitalba	SW	mh	=	=	*	not_threatened	103.635	106.355	103.095	77.515	sh	-0.521	=	-3.065	=	*	not_threatened
Clematis vitalba	Clematis vitalba	Clematis vitalba	SO	mh	=	=	*	not_threatened	32.395	34.26	32.065	50.897	h	-1.019	=	-6.407	=	*	not_threatened
Clematis vitalba	Clematis vitalba	Clematis vitalba	Hessen				*	not_threatened	337.3	354.27	336.05	44.334	h	-0.371	=	-5.143	=	*	not_threatened
Clinopodium vulgare	Clinopodium vulgare	Clinopodium vulgare	NW	sh	=	=	*	not_threatened	117.925	110.325	104.35	73.486	h	-11.512	=	-5.416	=	*	not_threatened
Clinopodium vulgare	Clinopodium vulgare	Clinopodium vulgare	NO	mh	=	=	*	not_threatened	299.87	274.38	255.13	60.745	h	-14.92	=	-7.016	=	*	not_threatened
Clinopodium vulgare	Clinopodium vulgare	Clinopodium vulgare	SW	mh	=	=	*	not_threatened	101.105	92.94	86.595	65.109	h	-14.351	=	-6.827	=	*	not_threatened
Clinopodium vulgare	Clinopodium vulgare	Clinopodium vulgare	SO	mh	=	=	*	not_threatened	50.695	46.44	43.685	69.341	h	-13.828	=	-5.932	=	*	not_threatened
Clinopodium vulgare	Clinopodium vulgare	Clinopodium vulgare	Hessen				*	not_threatened	569.595	524.085	489.76	64.612	h	-14.016	=	-6.55	=	*	not_threatened
Cochlearia officinalis	Cochlearia officinalis	Cochlearia officinalis	Hessen				0	extinct	0.335	0.205	0.14	0.018	es	-58.209	<<	-31.707	VV	1	threatened
Coeloglossum viride	Coeloglossum viride	Coeloglossum viride	NW	ss	<<	VV	1	threatened	6.64	4.075	2.67	1.88	ss	-59.789	<<	-34.479	VV	1	threatened
Coeloglossum viride	Coeloglossum viride	Coeloglossum viride	NO	es	<	VV	1	threatened	5.485	3.71	2.635	0.627	es	-51.96	<	-28.976	VV	1	threatened
Coeloglossum viride	Coeloglossum viride	Coeloglossum viride	SW	ex			0	extinct	5.735	3.755	2.235	1.68	ss	-61.029	<<	-40.479	VVV	1	threatened
Coeloglossum viride	Coeloglossum viride	Coeloglossum viride	SO	ss	<	=	3	threatened	3.12	1.995	1.385	2.198	ss	-55.609	<<	-30.576	VV	1	threatened
Coeloglossum viride	Coeloglossum viride	Coeloglossum viride	Hessen				2	threatened	20.98	13.535	8.925	1.177	ss	-57.459	<<	-34.06	VV	1	threatened
Colchicum autumnale	Colchicum autumnale	Colchicum autumnale	NW	sh	=	=	*	not_threatened	126.705	127.965	124.52	87.69	sh	-1.724	=	-2.692	=	*	not_threatened
Colchicum autumnale	Colchicum autumnale	Colchicum autumnale	NO	mh	=	=	*	not_threatened	294.25	299.19	282.945	67.368	h	-3.842	=	-5.43	=	*	not_threatened
Colchicum autumnale	Colchicum autumnale	Colchicum autumnale	SW	mh	=	=	*	not_threatened	124.89	125.505	123.12	92.571	sh	-1.417	=	-1.9	=	*	not_threatened
Colchicum autumnale	Colchicum autumnale	Colchicum autumnale	SO	sh	=	=	*	not_threatened	61.185	61.55	60.605	96.198	sh	-0.948	=	-1.535	=	*	not_threatened
Colchicum autumnale	Colchicum autumnale	Colchicum autumnale	Hessen				*	not_threatened	607.03	614.21	591.19	77.993	sh	-2.609	=	-3.748	=	*	not_threatened
Comarum palustre	Potentilla palustris	Comarum palustre	NW	s	<<	(V)	2	threatened	23.705	20.02	16.715	11.771	s	-29.487	=	-16.508	(V)	V	not_threatened
Comarum palustre	Potentilla palustris	Comarum palustre	NO	s	<	VV	3	threatened	87.74	73.74	61.25	14.583	s	-30.191	<	-16.938	(V)	3	threatened
Comarum palustre	Potentilla palustris	Comarum palustre	SW	ss	<	(V)	2	threatened	22.48	18.855	16.01	12.038	s	-28.781	=	-15.089	(V)	V	not_threatened
Comarum palustre	Potentilla palustris	Comarum palustre	SO	ss	<	(V)	2	threatened	12.66	9.945	8.39	13.317	s	-33.728	<	-15.636	(V)	3	threatened
Comarum palustre	Potentilla palustris	Comarum palustre	Hessen				3	threatened	146.585	122.56	102.365	13.505	s	-30.167	<	-16.478	(V)	3	threatened
Conium maculatum	Conium maculatum	Conium maculatum	NW	s	=	VV	V	not_threatened	21.29	18.28	16.735	11.785	s	-21.395	=	-8.452	=	*	not_threatened
Conium maculatum	Conium maculatum	Conium maculatum	NO	s	=	=	*	not_threatened	70.645	60.525	55.705	13.263	s	-21.148	=	-7.964	=	*	not_threatened
Conium maculatum	Conium maculatum	Conium maculatum	SW	s	=	=	*	not_threatened	45.12	39.24	37.275	28.026	mh	-17.387	=	-5.008	=	*	not_threatened
Conium maculatum	Conium maculatum	Conium maculatum	SO	es	=	=	R	unclear	1.445	1.3	1.145	1.817	ss	-20.761	=	-11.923	(V)	3	threatened
Conium maculatum	Conium maculatum	Conium maculatum	Hessen				*	not_threatened	138.5	119.345	110.86	14.625	s	-19.957	=	-7.11	=	*	not_threatened
Conringia orientalis	Conringia orientalis	Conringia orientalis	NO	es	=	(V)	1	threatened	10.445	7.22	4.44	1.057	ss	-57.492	<<	-38.504	VVV	1	threatened
Conringia orientalis	Conringia orientalis	Conringia orientalis	SW	ex			0	extinct	0.125	0.055	0.025	0.019	es	-80	<<<	-54.545	VVV	1	threatened
Conringia orientalis	Conringia orientalis	Conringia orientalis	SO	ex			0	extinct	0.755	0.625	0.275	0.437	es	-63.576	<<	-56	VVV	1	threatened
Conringia orientalis	Conringia orientalis	Conringia orientalis	Hessen				1	threatened	11.325	7.9	4.74	0.625	es	-58.146	<<	-40	VVV	1	threatened
Consolida regalis	Consolida regalis	Consolida regalis	NW	ss	<<	VV	1	threatened	5.8	4.5	3.21	2.261	ss	-44.655	<	-28.667	VV	2	threatened
Consolida regalis	Consolida regalis	Consolida regalis	NO	ss	=	(V)	3	threatened	99.78	80.37	59.865	14.254	s	-40.003	<	-25.513	VV	3	threatened
Consolida regalis	Consolida regalis	Consolida regalis	SW	s	<<	(V)	2	threatened	53.935	44.485	33.715	25.35	mh	-37.49	<	-24.21	(V)	V	not_threatened
Consolida regalis	Consolida regalis	Consolida regalis	SO	ss	<	(V)	2	threatened	9.51	7.66	5.5	8.73	s	-42.166	<	-28.198	VV	3	threatened
Consolida regalis	Consolida regalis	Consolida regalis	Hessen				3	threatened	169.025	137.015	102.29	13.495	s	-39.482	<	-25.344	VV	3	threatened
Convallaria majalis	Convallaria majalis	Convallaria majalis	NW	sh	=	=	*	not_threatened	125.805	118.6	102.31	72.049	h	-18.676	=	-13.735	(V)	*	not_threatened
Convallaria majalis	Convallaria majalis	Convallaria majalis	NO	sh	=	=	*	not_threatened	371.175	347.77	291.265	69.349	h	-21.529	=	-16.248	(V)	*	not_threatened
Convallaria majalis	Convallaria majalis	Convallaria majalis	SW	mh	=	=	*	not_threatened	120.62	114.185	98.08	73.744	h	-18.687	=	-14.104	(V)	*	not_threatened
Convallaria majalis	Convallaria majalis	Convallaria majalis	SO	mh	=	=	*	not_threatened	48.115	43.275	34.23	54.333	h	-28.858	=	-20.901	(V)	*	not_threatened
Convallaria majalis	Convallaria majalis	Convallaria majalis	Hessen				*	not_threatened	665.715	623.83	525.885	69.378	h	-21.004	=	-15.701	(V)	*	not_threatened
Convolvulus arvensis	Convolvulus arvensis	Convolvulus arvensis	NW	sh	=	=	*	not_threatened	132.88	121.57	110.375	77.729	sh	-16.936	=	-9.209	=	*	not_threatened
Convolvulus arvensis	Convolvulus arvensis	Convolvulus arvensis	NO	sh	=	=	*	not_threatened	401.07	375.18	348.825	83.054	sh	-13.026	=	-7.025	=	*	not_threatened
Convolvulus arvensis	Convolvulus arvensis	Convolvulus arvensis	SW	sh	=	=	*	not_threatened	132.24	130.27	127.295	95.711	sh	-3.739	=	-2.284	=	*	not_threatened
Convolvulus arvensis	Convolvulus arvensis	Convolvulus arvensis	SO	sh	=	=	*	not_threatened	59.13	54.535	50.03	79.413	sh	-15.39	=	-8.261	=	*	not_threatened
Convolvulus arvensis	Convolvulus arvensis	Convolvulus arvensis	Hessen				*	not_threatened	725.32	681.555	636.525	83.974	sh	-12.242	=	-6.607	=	*	not_threatened
Corallorhiza trifida	Corallorhiza trifida	Corallorhiza trifida	NW	es	=	VV	1	threatened	1.435	1.07	0.47	0.331	es	-67.247	<<	-56.075	VVV	1	threatened
Corallorhiza trifida	Corallorhiza trifida	Corallorhiza trifida	NO	ss	=	=	*	not_threatened	8.32	6.04	3.195	0.761	es	-61.599	<<	-47.103	VVV	1	threatened
Corallorhiza trifida	Corallorhiza trifida	Corallorhiza trifida	SO	es	=	=	R	unclear	0.52	0.305	0.195	0.31	es	-62.5	<<	-36.066	VVV	1	threatened
Corallorhiza trifida	Corallorhiza trifida	Corallorhiza trifida	Hessen				*	not_threatened	12.43	8.925	4.56	0.602	es	-63.315	<<	-48.908	VVV	1	threatened
Coronilla coronata	Coronilla coronata	Coronilla coronata	NO	es	=	=	R	unclear	7.89	6.99	5.25	1.25	ss	-33.46	<	-24.893	(V)	2	threatened
Coronilla coronata	Coronilla coronata	Coronilla coronata	Hessen				R	unclear	7.95	7.065	5.275	0.696	es	-33.648	<	-25.336	VV	1	threatened
Coronilla vaginalis	Coronilla vaginalis	Coronilla vaginalis	NO	es	=	=	R	unclear	2.73	2.585	2.26	0.538	es	-17.216	=	-12.573	(V)	1	threatened
Coronilla vaginalis	Coronilla vaginalis	Coronilla vaginalis	Hessen				R	unclear	2.73	2.585	2.26	0.298	es	-17.216	=	-12.573	(V)	1	threatened
Corrigiola litoralis	Corrigiola litoralis	Corrigiola litoralis	NW	s	<	=	3	threatened	1.135	1.065	0.805	0.567	es	-29.075	=	-24.413	(V)	1	threatened
Corrigiola litoralis	Corrigiola litoralis	Corrigiola litoralis	NO	ex			0	extinct	3.9	3.34	2.795	0.665	es	-28.333	=	-16.317	(V)	1	threatened
Corrigiola litoralis	Corrigiola litoralis	Corrigiola litoralis	SW	es	<	=	2	threatened	1.925	1.64	1.36	1.023	ss	-29.351	=	-17.073	(V)	3	threatened
Corrigiola litoralis	Corrigiola litoralis	Corrigiola litoralis	Hessen				3	threatened	6.96	6.045	4.96	0.654	es	-28.736	=	-17.949	(V)	1	threatened
Corydalis cava	Corydalis cava	Corydalis cava	NW	s	=	=	*	not_threatened	43.8	33.81	28.045	19.75	mh	-35.97	<	-17.051	(V)	V	not_threatened
Corydalis cava	Corydalis cava	Corydalis cava	NO	s	=	=	*	not_threatened	138.555	109.595	91.9	21.881	mh	-33.673	<	-16.146	(V)	V	not_threatened
Corydalis cava	Corydalis cava	Corydalis cava	SW	ss	=	=	*	not_threatened	28.665	21.785	17.9	13.459	s	-37.555	<	-17.833	(V)	3	threatened
Corydalis cava	Corydalis cava	Corydalis cava	SO	ss	=	=	*	not_threatened	13.805	11.095	9.205	14.611	s	-33.321	<	-17.035	(V)	3	threatened
Corydalis cava	Corydalis cava	Corydalis cava	Hessen				*	not_threatened	224.825	176.285	147.05	19.4	mh	-34.594	<	-16.584	(V)	V	not_threatened
Corydalis intermedia	Corydalis intermedia	Corydalis intermedia	NW	ss	<	(V)	2	threatened	4.92	2.645	3.075	2.165	ss	-37.5	<	16.257	^	V	not_threatened
Corydalis intermedia	Corydalis intermedia	Corydalis intermedia	NO	ss	=	=	*	not_threatened	21.97	11.605	12.91	3.074	ss	-41.238	<	11.245	^	V	not_threatened
Corydalis intermedia	Corydalis intermedia	Corydalis intermedia	SW	es	=	=	R	unclear	1.03	0.39	0.56	0.421	es	-45.631	<	43.59	^	3	threatened
Corydalis intermedia	Corydalis intermedia	Corydalis intermedia	Hessen				*	not_threatened	29.085	15.29	17.195	2.268	ss	-40.88	<	12.459	^	V	not_threatened
Corydalis solida	Corydalis solida	Corydalis solida	NW	s	=	=	*	not_threatened	29.5	28.425	27.525	19.384	mh	-6.695	=	-3.166	=	*	not_threatened
Corydalis solida	Corydalis solida	Corydalis solida	NO	s	=	=	*	not_threatened	56.065	52.39	51.85	12.345	s	-7.518	=	-1.031	=	*	not_threatened
Corydalis solida	Corydalis solida	Corydalis solida	SW	mh	=	=	*	not_threatened	29.92	29.025	28.455	21.395	mh	-4.896	=	-1.964	=	*	not_threatened
Corydalis solida	Corydalis solida	Corydalis solida	SO	ss	=	=	*	not_threatened	7.08	6.8	6.675	10.595	s	-5.72	=	-1.838	=	*	not_threatened
Corydalis solida	Corydalis solida	Corydalis solida	Hessen				*	not_threatened	122.565	116.64	114.505	15.106	mh	-6.576	=	-1.83	=	*	not_threatened
Corylus avellana	Corylus avellana	Corylus avellana	NW	sh	=	=	*	not_threatened	142	142	142	100	sh	0	=	0	=	*	not_threatened
Corylus avellana	Corylus avellana	Corylus avellana	NO	sh	=	=	*	not_threatened	419.915	419.855	419.83	99.96	sh	-0.02	=	-0.006	=	*	not_threatened
Corylus avellana	Corylus avellana	Corylus avellana	SW	sh	=	=	*	not_threatened	132.83	132.745	132.645	99.733	sh	-0.139	=	-0.075	=	*	not_threatened
Corylus avellana	Corylus avellana	Corylus avellana	SO	sh	=	=	*	not_threatened	62.955	62.845	62.815	99.706	sh	-0.222	=	-0.048	=	*	not_threatened
Corylus avellana	Corylus avellana	Corylus avellana	Hessen				*	not_threatened	757.7	757.445	757.29	99.906	sh	-0.054	=	-0.02	=	*	not_threatened
Corynephorus canescens	Corynephorus canescens	Corynephorus canescens	NO	ex			0	extinct	3.49	2.33	2.02	0.481	es	-42.12	<	-13.305	(V)	1	threatened
Corynephorus canescens	Corynephorus canescens	Corynephorus canescens	SW	s	=	(V)	V	not_threatened	73.42	61.42	55.85	41.992	h	-23.931	=	-9.069	=	*	not_threatened
Corynephorus canescens	Corynephorus canescens	Corynephorus canescens	Hessen				V	not_threatened	84.245	69.01	62.38	8.23	s	-25.954	=	-9.607	=	*	not_threatened
Cotoneaster integerrimus	Cotoneaster integerrimus	Cotoneaster integerrimus	NW	s	=	=	*	not_threatened	18.48	14.32	13.58	9.563	s	-26.515	=	-5.168	=	*	not_threatened
Cotoneaster integerrimus	Cotoneaster integerrimus	Cotoneaster integerrimus	NO	ss	=	=	*	not_threatened	23.44	17.1	16.68	3.971	ss	-28.84	=	-2.456	=	*	not_threatened
Cotoneaster integerrimus	Cotoneaster integerrimus	Cotoneaster integerrimus	SW	ex			0	extinct	11.11	9.01	8.47	6.368	s	-23.762	=	-5.993	=	*	not_threatened
Cotoneaster integerrimus	Cotoneaster integerrimus	Cotoneaster integerrimus	SO	ex			0	extinct	0.1	0.115	0.12	0.19	es	20	=	4.348	=	R	unclear
Cotoneaster integerrimus	Cotoneaster integerrimus	Cotoneaster integerrimus	Hessen				*	not_threatened	53.13	40.545	38.85	5.125	s	-26.877	=	-4.181	=	*	not_threatened
Crataegus lindmanii	Crataegus rhipidophylla	Crataegus lindmanii	NW	s	(<)	?	G	threatened	5.715	6.605	4.805	3.384	ss	-15.923	=	-27.252	VV	3	threatened
Crataegus lindmanii	Crataegus rhipidophylla	Crataegus lindmanii	NO	s	(<)	?	G	threatened	15.32	18.17	13.765	3.277	ss	-10.15	=	-24.243	(V)	3	threatened
Crataegus lindmanii	Crataegus rhipidophylla	Crataegus lindmanii	SW	ss	(<)	?	G	threatened	10.635	12.74	9.485	7.132	s	-10.813	=	-25.549	VV	V	not_threatened
Crataegus lindmanii	Crataegus rhipidophylla	Crataegus lindmanii	SO	s	(<)	?	G	threatened	13.005	15.23	12	19.048	mh	-7.728	=	-21.208	(V)	*	not_threatened
Crataegus lindmanii	Crataegus rhipidophylla	Crataegus lindmanii	Hessen				G	threatened	44.675	52.745	40.055	5.284	s	-10.341	=	-24.059	(V)	V	not_threatened
Crepis biennis	Crepis biennis	Crepis biennis	NW	sh	=	=	*	not_threatened	114.67	112.135	108.675	76.532	sh	-5.228	=	-3.086	=	*	not_threatened
Crepis biennis	Crepis biennis	Crepis biennis	NO	mh	=	=	*	not_threatened	369.25	364.55	358.46	85.348	sh	-2.922	=	-1.671	=	*	not_threatened
Crepis biennis	Crepis biennis	Crepis biennis	SW	mh	=	=	*	not_threatened	116.36	114.61	112.805	84.816	sh	-3.055	=	-1.575	=	*	not_threatened
Crepis biennis	Crepis biennis	Crepis biennis	SO	mh	=	=	*	not_threatened	52.41	51.505	50.01	79.381	sh	-4.579	=	-2.903	=	*	not_threatened
Crepis biennis	Crepis biennis	Crepis biennis	Hessen				*	not_threatened	652.69	642.8	629.95	83.107	sh	-3.484	=	-1.999	=	*	not_threatened
Crepis capillaris	Crepis capillaris	Crepis capillaris	NW	sh	=	(V)	*	not_threatened	92.675	94.67	102.495	72.18	h	10.596	=	8.266	=	*	not_threatened
Crepis capillaris	Crepis capillaris	Crepis capillaris	NO	mh	=	=	*	not_threatened	290.785	293.15	315.715	75.17	sh	8.573	=	7.697	=	*	not_threatened
Crepis capillaris	Crepis capillaris	Crepis capillaris	SW	sh	=	=	*	not_threatened	120.615	121.235	124.57	93.662	sh	3.279	=	2.751	=	*	not_threatened
Crepis capillaris	Crepis capillaris	Crepis capillaris	SO	sh	=	=	*	not_threatened	48.305	48.85	52.485	83.31	sh	8.653	=	7.441	=	*	not_threatened
Crepis capillaris	Crepis capillaris	Crepis capillaris	Hessen				*	not_threatened	552.38	557.905	595.265	78.531	sh	7.764	=	6.696	=	*	not_threatened
Crepis foetida	Crepis foetida	Crepis foetida	NW	ss	=	=	*	not_threatened	1.305	1.53	1.9	1.338	ss	45.594	>	24.183	^	*	not_threatened
Crepis foetida	Crepis foetida	Crepis foetida	NO	ex			0	extinct	0.885	0.89	1.335	0.318	es	50.847	>	50	^	R	unclear
Crepis foetida	Crepis foetida	Crepis foetida	SW	?	?	?	D	unclear	2.79	2.95	3.865	2.906	ss	38.53	>	31.017	^	*	not_threatened
Crepis foetida	Crepis foetida	Crepis foetida	SO	ex			0	extinct	0.39	0.485	0.69	1.095	ss	76.923	>	42.268	^	*	not_threatened
Crepis foetida	Crepis foetida	Crepis foetida	Hessen				D	unclear	5.37	5.855	7.79	1.028	ss	45.065	>	33.049	^	*	not_threatened
Crepis mollis	Crepis mollis	Crepis mollis	NW	ss	<	(V)	2	threatened	3.67	4.16	2.805	1.975	ss	-23.569	=	-32.572	VV	3	threatened
Crepis mollis	Crepis mollis	Crepis mollis	NO	s	<<	VV	2	threatened	34.155	36.42	28.76	6.848	s	-15.796	=	-21.032	(V)	V	not_threatened
Crepis mollis	Crepis mollis	Crepis mollis	SO	es	<	(V)	1	threatened	5.825	5.95	4.705	7.468	s	-19.227	=	-20.924	(V)	V	not_threatened
Crepis mollis	Crepis mollis	Crepis mollis	Hessen				2	threatened	43.885	46.815	36.495	4.815	ss	-16.839	=	-22.044	(V)	3	threatened
Crepis paludosa	Crepis paludosa	Crepis paludosa	NW	sh	=	(V)	*	not_threatened	126.245	122.325	116.965	82.37	sh	-7.351	=	-4.382	=	*	not_threatened
Crepis paludosa	Crepis paludosa	Crepis paludosa	NO	s	=	=	*	not_threatened	283.4	266.355	242.285	57.687	h	-14.508	=	-9.037	=	*	not_threatened
Crepis paludosa	Crepis paludosa	Crepis paludosa	SW	s	=	=	*	not_threatened	58.42	54.485	48.465	36.44	h	-17.04	=	-11.049	(V)	*	not_threatened
Crepis paludosa	Crepis paludosa	Crepis paludosa	SO	mh	=	=	*	not_threatened	54.465	52.025	48.96	77.714	sh	-10.107	=	-5.891	=	*	not_threatened
Crepis paludosa	Crepis paludosa	Crepis paludosa	Hessen				*	not_threatened	522.53	495.19	456.675	60.247	h	-12.603	=	-7.778	=	*	not_threatened
Crepis praemorsa	Crepis praemorsa	Crepis praemorsa	NO	es	<	=	2	threatened	10.305	8.555	6.17	1.469	ss	-40.126	<	-27.878	VV	2	threatened
Crepis praemorsa	Crepis praemorsa	Crepis praemorsa	SW	ex			0	extinct	2.39	1.925	1.315	0.989	es	-44.979	<	-31.688	VV	1	threatened
Crepis praemorsa	Crepis praemorsa	Crepis praemorsa	SO	es	<	=	2	threatened	0.795	0.555	0.4	0.635	es	-49.686	<	-27.928	VV	1	threatened
Crepis praemorsa	Crepis praemorsa	Crepis praemorsa	Hessen				2	threatened	13.565	11.09	7.93	1.046	ss	-41.541	<	-28.494	VV	2	threatened
Crepis pulchra	Crepis pulchra	Crepis pulchra	NW	es	=	=	R	unclear	0.525	0.9	1.405	0.989	es	167.619	>	56.111	^	R	unclear
Crepis pulchra	Crepis pulchra	Crepis pulchra	SW	es	=	=	R	unclear	3.965	6.83	8.96	6.737	s	125.977	>	31.186	^	*	not_threatened
Crepis pulchra	Crepis pulchra	Crepis pulchra	Hessen				R	unclear	4.575	7.82	10.655	1.406	ss	132.896	>	36.253	^	*	not_threatened
Crepis tectorum	Crepis tectorum	Crepis tectorum	NW	es	=	=	R	unclear	2.545	1.77	1.22	0.859	es	-52.063	<	-31.073	VV	1	threatened
Crepis tectorum	Crepis tectorum	Crepis tectorum	SW	ss	=	=	*	not_threatened	21.645	16.24	11.305	8.5	s	-47.771	<	-30.388	VV	3	threatened
Crepis tectorum	Crepis tectorum	Crepis tectorum	Hessen				*	not_threatened	31.55	22.905	15.87	2.094	ss	-49.699	<	-30.714	VV	2	threatened
Cruciata laevipes	Cruciata laevipes	Cruciata laevipes	NW	s	=	^	*	not_threatened	30.08	27.545	23.61	16.627	mh	-21.509	=	-14.286	(V)	*	not_threatened
Cruciata laevipes	Cruciata laevipes	Cruciata laevipes	NO	s	=	=	*	not_threatened	188.165	169.525	151.48	36.067	h	-19.496	=	-10.644	(V)	*	not_threatened
Cruciata laevipes	Cruciata laevipes	Cruciata laevipes	SW	s	=	=	*	not_threatened	29.855	26.2	22.79	17.135	mh	-23.664	=	-13.015	(V)	*	not_threatened
Cruciata laevipes	Cruciata laevipes	Cruciata laevipes	SO	ss	=	=	*	not_threatened	18.8	16.595	14.7	23.333	mh	-21.809	=	-11.419	(V)	*	not_threatened
Cruciata laevipes	Cruciata laevipes	Cruciata laevipes	Hessen				*	not_threatened	266.9	239.865	212.58	28.045	mh	-20.352	=	-11.375	(V)	*	not_threatened
Cuscuta epithymum	Cuscuta epithymum	Cuscuta epithymum	Hessen				3	threatened	45.825	34.62	23.135	3.052	ss	-49.514	<	-33.174	VV	2	threatened
Cuscuta europaea	Cuscuta europaea	Cuscuta europaea	NW	s	=	=	*	not_threatened	29.91	24.54	15.36	10.817	s	-48.646	<	-37.408	VVV	2	threatened
Cuscuta europaea	Cuscuta europaea	Cuscuta europaea	NO	ss	=	=	*	not_threatened	142.24	122.705	79.18	18.852	mh	-44.334	<	-35.471	VVV	3	threatened
Cuscuta europaea	Cuscuta europaea	Cuscuta europaea	SW	s	=	=	*	not_threatened	61.785	54.095	35.83	26.94	mh	-42.009	<	-33.765	VV	V	not_threatened
Cuscuta europaea	Cuscuta europaea	Cuscuta europaea	SO	s	=	=	*	not_threatened	17.07	14.195	8.825	14.008	s	-48.301	<	-37.83	VVV	2	threatened
Cuscuta europaea	Cuscuta europaea	Cuscuta europaea	Hessen				*	not_threatened	251.005	215.535	139.195	18.363	mh	-44.545	<	-35.419	VVV	3	threatened
Cynoglossum germanicum	Cynoglossum germanicum	Cynoglossum germanicum	NW	ss	=	=	*	not_threatened	0.63	0.66	0.58	0.408	es	-7.937	=	-12.121	(V)	1	threatened
Cynoglossum germanicum	Cynoglossum germanicum	Cynoglossum germanicum	NO	ss	=	=	*	not_threatened	21.5	26.215	20.67	4.921	ss	-3.86	=	-21.152	(V)	3	threatened
Cynoglossum germanicum	Cynoglossum germanicum	Cynoglossum germanicum	Hessen				*	not_threatened	22.13	26.875	21.255	2.804	ss	-3.954	=	-20.912	(V)	3	threatened
Cynoglossum officinale	Cynoglossum officinale	Cynoglossum officinale	NW	s	=	VV	V	not_threatened	13.91	12.92	9.695	6.827	s	-30.302	<	-24.961	(V)	3	threatened
Cynoglossum officinale	Cynoglossum officinale	Cynoglossum officinale	NO	ss	=	=	*	not_threatened	77.125	71.275	55.02	13.1	s	-28.661	=	-22.806	(V)	V	not_threatened
Cynoglossum officinale	Cynoglossum officinale	Cynoglossum officinale	SW	s	=	=	*	not_threatened	86.11	82.94	72.39	54.429	h	-15.933	=	-12.72	(V)	*	not_threatened
Cynoglossum officinale	Cynoglossum officinale	Cynoglossum officinale	SO	ss	=	=	*	not_threatened	3.79	3.595	2.585	4.103	ss	-31.794	<	-28.095	VV	2	threatened
Cynoglossum officinale	Cynoglossum officinale	Cynoglossum officinale	Hessen				*	not_threatened	180.935	170.73	139.69	18.429	mh	-22.795	=	-18.181	(V)	*	not_threatened
Cynosurus cristatus	Cynosurus cristatus	Cynosurus cristatus	NW	sh	=	(V)	*	not_threatened	121.445	121.62	122.44	86.225	sh	0.819	=	0.674	=	*	not_threatened
Cynosurus cristatus	Cynosurus cristatus	Cynosurus cristatus	NO	sh	=	=	*	not_threatened	348.6	348.44	350.58	83.471	sh	0.568	=	0.614	=	*	not_threatened
Cynosurus cristatus	Cynosurus cristatus	Cynosurus cristatus	SW	mh	=	=	*	not_threatened	83.375	83.635	84.18	63.293	h	0.966	=	0.652	=	*	not_threatened
Cynosurus cristatus	Cynosurus cristatus	Cynosurus cristatus	SO	mh	=	=	*	not_threatened	55.5	56.015	55.965	88.833	sh	0.838	=	-0.089	=	*	not_threatened
Cynosurus cristatus	Cynosurus cristatus	Cynosurus cristatus	Hessen				*	not_threatened	608.92	609.71	613.165	80.892	sh	0.697	=	0.567	=	*	not_threatened
Cyperus flavescens	Cyperus flavescens	Cyperus flavescens	NW	ex			0	extinct	0.075	0.07	0.045	0.032	es	-40	<	-35.714	VVV	1	threatened
Cyperus flavescens	Cyperus flavescens	Cyperus flavescens	NO	ex			0	extinct	0.01	0.005	0.01	0.002	es	0	=	100	^	R	unclear
Cyperus flavescens	Cyperus flavescens	Cyperus flavescens	SW	es	<<<	=	1	threatened	0.735	0.665	0.63	0.474	es	-14.286	=	-5.263	=	R	unclear
Cyperus flavescens	Cyperus flavescens	Cyperus flavescens	SO	ex			0	extinct	0.015	0.005	0.01	0.016	es	-33.333	<	100	^	3	threatened
Cyperus flavescens	Cyperus flavescens	Cyperus flavescens	Hessen				1	threatened	0.835	0.745	0.695	0.092	es	-16.766	=	-6.711	=	R	unclear
Cyperus fuscus	Cyperus fuscus	Cyperus fuscus	NW	es	=	=	R	unclear	0.665	0.865	0.525	0.37	es	-21.053	=	-39.306	VVV	1	threatened
Cyperus fuscus	Cyperus fuscus	Cyperus fuscus	NO	ss	<	=	3	threatened	2.995	3.43	2.54	0.605	es	-15.192	=	-25.948	VV	1	threatened
Cyperus fuscus	Cyperus fuscus	Cyperus fuscus	SW	ss	=	(V)	3	threatened	30.88	32.595	25.415	19.109	mh	-17.698	=	-22.028	(V)	*	not_threatened
Cyperus fuscus	Cyperus fuscus	Cyperus fuscus	SO	es	<	?	1	threatened	1.675	2.11	1.48	2.349	ss	-11.642	=	-29.858	VV	3	threatened
Cyperus fuscus	Cyperus fuscus	Cyperus fuscus	Hessen				3	threatened	36.215	39	29.96	3.953	ss	-17.272	=	-23.179	(V)	3	threatened
Cypripedium calceolus	Cypripedium calceolus	Cypripedium calceolus	NW	ex			0	extinct	2.42	2.225	1.34	0.944	es	-44.628	<	-39.775	VVV	1	threatened
Cypripedium calceolus	Cypripedium calceolus	Cypripedium calceolus	NO	ss	<	(V)	2	threatened	51.57	40.995	26.93	6.412	s	-47.78	<	-34.309	VV	3	threatened
Cypripedium calceolus	Cypripedium calceolus	Cypripedium calceolus	SO	es	<<	=	2	threatened	1.945	1.48	0.875	1.389	ss	-55.013	<<	-40.878	VVV	1	threatened
Cypripedium calceolus	Cypripedium calceolus	Cypripedium calceolus	Hessen				2	threatened	60.41	47.98	31.23	4.12	ss	-48.303	<	-34.91	VV	2	threatened
Cystopteris fragilis	Cystopteris fragilis	Cystopteris fragilis	NW	s	=	=	*	not_threatened	63.95	46.405	39.35	27.711	mh	-38.468	<	-15.203	(V)	V	not_threatened
Cystopteris fragilis	Cystopteris fragilis	Cystopteris fragilis	NO	s	=	=	*	not_threatened	144.37	98.775	82.535	19.651	mh	-42.831	<	-16.441	(V)	V	not_threatened
Cystopteris fragilis	Cystopteris fragilis	Cystopteris fragilis	SW	ss	=	=	*	not_threatened	20.795	14.565	11.99	9.015	s	-42.342	<	-17.679	(V)	3	threatened
Cystopteris fragilis	Cystopteris fragilis	Cystopteris fragilis	SO	s	=	=	*	not_threatened	40.715	31.16	27.705	43.976	h	-31.954	<	-11.088	(V)	*	not_threatened
Cystopteris fragilis	Cystopteris fragilis	Cystopteris fragilis	Hessen				*	not_threatened	269.83	190.905	161.58	21.317	mh	-40.118	<	-15.361	(V)	V	not_threatened
Cytisus scoparius	Cytisus scoparius	Cytisus scoparius	NW	sh	=	=	*	not_threatened	131.29	131.46	126.45	89.049	sh	-3.686	=	-3.811	=	*	not_threatened
Cytisus scoparius	Cytisus scoparius	Cytisus scoparius	NO	mh	=	=	*	not_threatened	324.475	322.54	302.545	72.035	h	-6.759	=	-6.199	=	*	not_threatened
Cytisus scoparius	Cytisus scoparius	Cytisus scoparius	SW	mh	=	=	*	not_threatened	103.645	102.925	95.88	72.09	h	-7.492	=	-6.845	=	*	not_threatened
Cytisus scoparius	Cytisus scoparius	Cytisus scoparius	SO	sh	=	=	*	not_threatened	57.605	57.335	55.15	87.54	sh	-4.262	=	-3.811	=	*	not_threatened
Cytisus scoparius	Cytisus scoparius	Cytisus scoparius	Hessen				*	not_threatened	617.015	614.26	580.025	76.52	sh	-5.995	=	-5.573	=	*	not_threatened
Dactylis glomerata	Dactylis glomerata	Dactylis glomerata	NW	sh	>	^	*	not_threatened	142	142	142	100	sh	0	=	0	=	*	not_threatened
Dactylis glomerata	Dactylis glomerata	Dactylis glomerata	NO	sh	=	=	*	not_threatened	419.995	420	420	100	sh	0.001	=	0	=	*	not_threatened
Dactylis glomerata	Dactylis glomerata	Dactylis glomerata	SW	sh	=	=	*	not_threatened	133	133	133	100	sh	0	=	0	=	*	not_threatened
Dactylis glomerata	Dactylis glomerata	Dactylis glomerata	SO	sh	=	=	*	not_threatened	62.99	63	63	100	sh	0.016	=	0	=	*	not_threatened
Dactylis glomerata	Dactylis glomerata	Dactylis glomerata	Hessen				*	not_threatened	757.985	758	758	100	sh	0.002	=	0	=	*	not_threatened
Dactylorhiza incarnata	Dactylorhiza incarnata	Dactylorhiza incarnata	NW	ex			0	extinct	1.99	1.51	1.235	0.87	es	-37.94	<	-18.212	(V)	1	threatened
Dactylorhiza incarnata	Dactylorhiza incarnata	Dactylorhiza incarnata	NO	es	<<	=	2	threatened	5.14	3.885	2.625	0.625	es	-48.93	<	-32.432	VV	1	threatened
Dactylorhiza incarnata	Dactylorhiza incarnata	Dactylorhiza incarnata	SW	ss	<	=	3	threatened	17.69	13.87	9.835	7.395	s	-44.404	<	-29.092	VV	3	threatened
Dactylorhiza incarnata	Dactylorhiza incarnata	Dactylorhiza incarnata	SO	es	<<	(V)	1	threatened	6.66	5.065	3.47	5.508	s	-47.898	<	-31.491	VV	3	threatened
Dactylorhiza incarnata	Dactylorhiza incarnata	Dactylorhiza incarnata	Hessen				3	threatened	31.48	24.33	17.165	2.265	ss	-45.473	<	-29.449	VV	2	threatened
Dactylorhiza majalis	Dactylorhiza majalis	Dactylorhiza majalis	NW	mh	<<	VV	3	threatened	110.265	88.835	72.47	51.035	h	-34.277	<	-18.422	(V)	*	not_threatened
Dactylorhiza majalis	Dactylorhiza majalis	Dactylorhiza majalis	NO	s	<	VV	3	threatened	228.57	171.88	132.54	31.557	mh	-42.013	<	-22.888	(V)	V	not_threatened
Dactylorhiza majalis	Dactylorhiza majalis	Dactylorhiza majalis	SW	s	<	(V)	3	threatened	77.14	59.97	46.21	34.744	mh	-40.096	<	-22.945	(V)	V	not_threatened
Dactylorhiza majalis	Dactylorhiza majalis	Dactylorhiza majalis	SO	mh	<<	(V)	3	threatened	52.5	43.265	35.595	56.5	h	-32.2	<	-17.728	(V)	*	not_threatened
Dactylorhiza majalis	Dactylorhiza majalis	Dactylorhiza majalis	Hessen				3	threatened	468.475	363.95	286.815	37.838	h	-38.777	<	-21.194	(V)	*	not_threatened
Dactylorhiza sambucina	Dactylorhiza sambucina	Dactylorhiza sambucina	NW	ex			0	extinct	0.15	0.08	0.05	0.035	es	-66.667	<<	-37.5	VVV	1	threatened
Dactylorhiza sambucina	Dactylorhiza sambucina	Dactylorhiza sambucina	NO	ex			0	extinct	0	0	0.005	0.001	es	100	>	100	^	R	unclear
Dactylorhiza sambucina	Dactylorhiza sambucina	Dactylorhiza sambucina	SW	ex			0	extinct	1.7	0.9	0.575	0.432	es	-66.176	<<	-36.111	VVV	1	threatened
Dactylorhiza sambucina	Dactylorhiza sambucina	Dactylorhiza sambucina	Hessen				0	extinct	1.85	0.98	0.63	0.083	es	-65.946	<<	-35.714	VVV	1	threatened
Danthonia decumbens	Danthonia decumbens	Danthonia decumbens	NW	mh	<	(V)	V	not_threatened	105.71	100.235	96.19	67.739	h	-9.006	=	-4.036	=	*	not_threatened
Danthonia decumbens	Danthonia decumbens	Danthonia decumbens	NO	mh	<	(V)	V	not_threatened	289.235	269.885	257.98	61.424	h	-10.806	=	-4.411	=	*	not_threatened
Danthonia decumbens	Danthonia decumbens	Danthonia decumbens	SW	mh	=	(V)	*	not_threatened	74.89	68.88	65.645	49.357	h	-12.345	=	-4.697	=	*	not_threatened
Danthonia decumbens	Danthonia decumbens	Danthonia decumbens	SO	mh	<	=	*	not_threatened	51.075	49.185	47.485	75.373	sh	-7.029	=	-3.456	=	*	not_threatened
Danthonia decumbens	Danthonia decumbens	Danthonia decumbens	Hessen				*	not_threatened	520.91	488.185	467.3	61.649	h	-10.292	=	-4.278	=	*	not_threatened
Daphne mezereum	Daphne mezereum	Daphne mezereum	NW	s	=	=	*	not_threatened	92.11	74.83	47.45	33.415	mh	-48.486	<	-36.59	VVV	3	threatened
Daphne mezereum	Daphne mezereum	Daphne mezereum	NO	mh	=	=	*	not_threatened	236.425	189.19	117.755	28.037	mh	-50.194	<	-37.758	VVV	3	threatened
Daphne mezereum	Daphne mezereum	Daphne mezereum	SW	ss	=	=	*	not_threatened	32.75	25.155	14.4	10.827	s	-56.031	<<	-42.755	VVV	2	threatened
Daphne mezereum	Daphne mezereum	Daphne mezereum	SO	ss	=	=	*	not_threatened	22.555	16.835	9.665	15.341	mh	-57.149	<<	-42.59	VVV	3	threatened
Daphne mezereum	Daphne mezereum	Daphne mezereum	Hessen				*	not_threatened	383.84	306.01	189.27	24.97	mh	-50.69	<	-38.149	VVV	3	threatened
Daucus carota	Daucus carota	Daucus carota	NW	sh	=	=	*	not_threatened	124.395	118.635	117.39	82.669	sh	-5.631	=	-1.049	=	*	not_threatened
Daucus carota	Daucus carota	Daucus carota	NO	sh	=	=	*	not_threatened	401.325	390.025	386.63	92.055	sh	-3.662	=	-0.87	=	*	not_threatened
Daucus carota	Daucus carota	Daucus carota	SW	sh	=	=	*	not_threatened	132.76	132.49	132.37	99.526	sh	-0.294	=	-0.091	=	*	not_threatened
Daucus carota	Daucus carota	Daucus carota	SO	sh	=	=	*	not_threatened	61.995	61.255	60.815	96.532	sh	-1.903	=	-0.718	=	*	not_threatened
Daucus carota	Daucus carota	Daucus carota	Hessen				*	not_threatened	720.475	702.405	697.205	91.98	sh	-3.23	=	-0.74	=	*	not_threatened
Deschampsia cespitosa	Deschampsia cespitosa	Deschampsia cespitosa	NW	sh	=	=	*	not_threatened	141.985	141.955	141.96	99.972	sh	-0.018	=	0.004	=	*	not_threatened
Deschampsia cespitosa	Deschampsia cespitosa	Deschampsia cespitosa	NO	sh	=	=	*	not_threatened	419.985	419.985	419.99	99.998	sh	0.001	=	0.001	=	*	not_threatened
Deschampsia cespitosa	Deschampsia cespitosa	Deschampsia cespitosa	SW	sh	=	=	*	not_threatened	132.86	132.88	132.82	99.865	sh	-0.03	=	-0.045	=	*	not_threatened
Deschampsia cespitosa	Deschampsia cespitosa	Deschampsia cespitosa	SO	sh	=	=	*	not_threatened	63	63	62.995	99.992	sh	-0.008	=	-0.008	=	*	not_threatened
Deschampsia cespitosa	Deschampsia cespitosa	Deschampsia cespitosa	Hessen				*	not_threatened	757.83	757.82	757.765	99.969	sh	-0.009	=	-0.007	=	*	not_threatened
Deschampsia flexuosa	Deschampsia flexuosa	Deschampsia flexuosa	NW	sh	=	=	*	not_threatened	141.48	141.53	140.495	98.94	sh	-0.696	=	-0.731	=	*	not_threatened
Deschampsia flexuosa	Deschampsia flexuosa	Deschampsia flexuosa	NO	sh	=	=	*	not_threatened	402.025	402.21	385.2	91.714	sh	-4.185	=	-4.229	=	*	not_threatened
Deschampsia flexuosa	Deschampsia flexuosa	Deschampsia flexuosa	SW	mh	=	=	*	not_threatened	119.875	120.08	111.935	84.162	sh	-6.624	=	-6.783	=	*	not_threatened
Deschampsia flexuosa	Deschampsia flexuosa	Deschampsia flexuosa	SO	sh	=	=	*	not_threatened	62.04	61.93	60.375	95.833	sh	-2.684	=	-2.511	=	*	not_threatened
Deschampsia flexuosa	Deschampsia flexuosa	Deschampsia flexuosa	Hessen				*	not_threatened	725.42	725.75	698.005	92.085	sh	-3.779	=	-3.823	=	*	not_threatened
Descurainia sophia	Descurainia sophia	Descurainia sophia	NW	s	=	=	*	not_threatened	6.545	4.22	3.52	2.479	ss	-46.218	<	-16.588	(V)	2	threatened
Descurainia sophia	Descurainia sophia	Descurainia sophia	NO	ss	=	=	*	not_threatened	55.025	36.905	30.035	7.151	s	-45.416	<	-18.615	(V)	3	threatened
Descurainia sophia	Descurainia sophia	Descurainia sophia	SW	s	=	VV	V	not_threatened	72.795	57.02	49.715	37.38	h	-31.705	<	-12.811	(V)	*	not_threatened
Descurainia sophia	Descurainia sophia	Descurainia sophia	Hessen				*	not_threatened	138.885	101.05	85.675	11.303	s	-38.312	<	-15.215	(V)	3	threatened
Dianthus armeria	Dianthus armeria	Dianthus armeria	NW	s	=	=	*	not_threatened	43.875	46.8	44.18	31.113	mh	0.695	=	-5.598	=	*	not_threatened
Dianthus armeria	Dianthus armeria	Dianthus armeria	NO	s	=	(V)	V	not_threatened	73.395	77.925	72.37	17.231	mh	-1.397	=	-7.129	=	*	not_threatened
Dianthus armeria	Dianthus armeria	Dianthus armeria	SW	s	<	=	V	not_threatened	45.895	47.99	45.375	34.117	mh	-1.133	=	-5.449	=	*	not_threatened
Dianthus armeria	Dianthus armeria	Dianthus armeria	SO	s	=	=	*	not_threatened	33.91	35.57	33.85	53.73	h	-0.177	=	-4.836	=	*	not_threatened
Dianthus armeria	Dianthus armeria	Dianthus armeria	Hessen				*	not_threatened	197.075	208.285	195.775	25.828	mh	-0.66	=	-6.006	=	*	not_threatened
Dianthus carthusianorum	Dianthus carthusianorum	Dianthus carthusianorum	NW	s	<	=	V	not_threatened	28.625	31.065	26.105	18.384	mh	-8.803	=	-15.967	(V)	*	not_threatened
Dianthus carthusianorum	Dianthus carthusianorum	Dianthus carthusianorum	NO	ss	=	(V)	3	threatened	56.005	60.8	51.795	12.332	s	-7.517	=	-14.811	(V)	V	not_threatened
Dianthus carthusianorum	Dianthus carthusianorum	Dianthus carthusianorum	SW	s	=	=	*	not_threatened	76.605	80.565	72.26	54.331	h	-5.672	=	-10.308	(V)	*	not_threatened
Dianthus carthusianorum	Dianthus carthusianorum	Dianthus carthusianorum	SO	ss	<	=	3	threatened	23.44	25.15	21.2	33.651	mh	-9.556	=	-15.706	(V)	*	not_threatened
Dianthus carthusianorum	Dianthus carthusianorum	Dianthus carthusianorum	Hessen				V	not_threatened	184.675	197.58	171.36	22.607	mh	-7.21	=	-13.271	(V)	*	not_threatened
Dianthus deltoides	Dianthus deltoides	Dianthus deltoides	NW	mh	<	(V)	V	not_threatened	87.56	85.6	80.5	56.69	h	-8.063	=	-5.958	=	*	not_threatened
Dianthus deltoides	Dianthus deltoides	Dianthus deltoides	NO	s	=	(V)	V	not_threatened	221.86	215.615	205.26	48.871	h	-7.482	=	-4.803	=	*	not_threatened
Dianthus deltoides	Dianthus deltoides	Dianthus deltoides	SW	mh	=	(V)	*	not_threatened	66.505	64.795	61.24	46.045	h	-7.917	=	-5.487	=	*	not_threatened
Dianthus deltoides	Dianthus deltoides	Dianthus deltoides	SO	s	<	(V)	3	threatened	26.49	26.225	25.225	40.04	h	-4.775	=	-3.813	=	*	not_threatened
Dianthus deltoides	Dianthus deltoides	Dianthus deltoides	Hessen				V	not_threatened	402.415	392.235	372.225	49.106	h	-7.502	=	-5.102	=	*	not_threatened
Dianthus gratianopolitanus	Dianthus gratianopolitanus	Dianthus gratianopolitanus	NW	ss	<	=	3	threatened	0.71	0.64	0.48	0.338	es	-32.394	<	-25	VV	1	threatened
Dianthus gratianopolitanus	Dianthus gratianopolitanus	Dianthus gratianopolitanus	NO	ss	<	(V)	2	threatened	3.305	3.5	2.295	0.546	es	-30.56	<	-34.429	VV	1	threatened
Dianthus gratianopolitanus	Dianthus gratianopolitanus	Dianthus gratianopolitanus	Hessen				3	threatened	4.29	4.39	2.95	0.389	es	-31.235	<	-32.802	VV	1	threatened
Dianthus superbus	Dianthus superbus	Dianthus superbus	NW	ss	<	(V)	2	threatened	1.24	0.845	0.645	0.454	es	-47.984	<	-23.669	(V)	1	threatened
Dianthus superbus	Dianthus superbus	Dianthus superbus	NO	ss	<<	VV	1	threatened	6.225	5	3.565	0.849	es	-42.731	<	-28.7	VV	1	threatened
Dianthus superbus	Dianthus superbus	Dianthus superbus	SW	ss	<	VV	2	threatened	23.955	18.41	13.865	10.425	s	-42.121	<	-24.688	(V)	3	threatened
Dianthus superbus	Dianthus superbus	Dianthus superbus	SO	es	<	?	1	threatened	3.575	2.975	1.895	3.008	ss	-46.993	<	-36.303	VVV	1	threatened
Dianthus superbus	Dianthus superbus	Dianthus superbus	Hessen				2	threatened	34.995	27.23	19.97	2.635	ss	-42.935	<	-26.662	VV	2	threatened
Dictamnus albus	Dictamnus albus	Dictamnus albus	NW	es	=	=	R	unclear	4.535	3.415	3.195	2.25	ss	-29.548	=	-6.442	=	*	not_threatened
Dictamnus albus	Dictamnus albus	Dictamnus albus	NO	es	<<	(V)	1	threatened	1.225	0.72	0.8	0.19	es	-34.694	<	11.111	^	3	threatened
Dictamnus albus	Dictamnus albus	Dictamnus albus	SW	es	<<	=	2	threatened	8.53	6	5.885	4.425	ss	-31.008	<	-1.917	=	3	threatened
Dictamnus albus	Dictamnus albus	Dictamnus albus	SO	ex			0	extinct	0.61	0.51	0.455	0.722	es	-25.41	=	-10.784	(V)	1	threatened
Dictamnus albus	Dictamnus albus	Dictamnus albus	Hessen				2	threatened	14.9	10.645	10.335	1.363	ss	-30.638	<	-2.912	=	3	threatened
Digitalis grandiflora	Digitalis grandiflora	Digitalis grandiflora	NW	s	=	(V)	V	not_threatened	16.24	11.02	7.05	4.965	ss	-56.589	<<	-36.025	VVV	1	threatened
Digitalis grandiflora	Digitalis grandiflora	Digitalis grandiflora	NO	s	=	(V)	V	not_threatened	17.82	11.88	7.65	1.821	ss	-57.071	<<	-35.606	VVV	1	threatened
Digitalis grandiflora	Digitalis grandiflora	Digitalis grandiflora	SW	ss	<	VV	1	threatened	22.72	15.195	10.06	7.564	s	-55.722	<<	-33.794	VV	2	threatened
Digitalis grandiflora	Digitalis grandiflora	Digitalis grandiflora	SO	ss	<	=	3	threatened	8.085	5.165	3.32	5.27	s	-58.936	<<	-35.721	VVV	2	threatened
Digitalis grandiflora	Digitalis grandiflora	Digitalis grandiflora	Hessen				V	not_threatened	64.865	43.26	28.08	3.704	ss	-56.71	<<	-35.09	VVV	1	threatened
Digitalis purpurea	Digitalis purpurea	Digitalis purpurea	NW	sh	=	(V)	*	not_threatened	108.725	109.74	107.285	75.553	sh	-1.324	=	-2.237	=	*	not_threatened
Digitalis purpurea	Digitalis purpurea	Digitalis purpurea	NO	s	=	^	*	not_threatened	212.335	215.785	208.59	49.664	h	-1.764	=	-3.334	=	*	not_threatened
Digitalis purpurea	Digitalis purpurea	Digitalis purpurea	SW	mh	=	(V)	*	not_threatened	53.365	54.79	52.09	39.165	h	-2.389	=	-4.928	=	*	not_threatened
Digitalis purpurea	Digitalis purpurea	Digitalis purpurea	SO	sh	=	=	*	not_threatened	51.93	52.74	51.58	81.873	sh	-0.674	=	-2.199	=	*	not_threatened
Digitalis purpurea	Digitalis purpurea	Digitalis purpurea	Hessen				*	not_threatened	426.355	433.055	419.545	55.349	h	-1.597	=	-3.12	=	*	not_threatened
Digitaria ischaemum	Digitaria ischaemum	Digitaria ischaemum	NW	ss	=	=	*	not_threatened	2.58	1.52	1.345	0.947	es	-47.868	<	-11.513	(V)	1	threatened
Digitaria ischaemum	Digitaria ischaemum	Digitaria ischaemum	NO	ss	=	^	*	not_threatened	33.645	23.665	20.82	4.957	ss	-38.119	<	-12.022	(V)	2	threatened
Digitaria ischaemum	Digitaria ischaemum	Digitaria ischaemum	SW	mh	=	(V)	*	not_threatened	61.74	48.55	43.045	32.365	mh	-30.28	<	-11.339	(V)	V	not_threatened
Digitaria ischaemum	Digitaria ischaemum	Digitaria ischaemum	SO	ss	=	=	*	not_threatened	15.85	11.195	10.07	15.984	mh	-36.467	<	-10.049	(V)	V	not_threatened
Digitaria ischaemum	Digitaria ischaemum	Digitaria ischaemum	Hessen				*	not_threatened	113.815	84.93	75.28	9.931	s	-33.858	<	-11.362	(V)	3	threatened
Diphasiastrum alpinum	Diphasiastrum alpinum	Diphasiastrum alpinum	NW	ex			0	extinct	1.26	1.32	1.62	1.141	ss	28.571	=	22.727	^	*	not_threatened
Diphasiastrum alpinum	Diphasiastrum alpinum	Diphasiastrum alpinum	NO	ex			0	extinct	1.37	1.42	1.725	0.411	es	25.912	=	21.479	^	R	unclear
Diphasiastrum alpinum	Diphasiastrum alpinum	Diphasiastrum alpinum	SO	ex			0	extinct	1.575	1.415	1.795	2.849	ss	13.968	=	26.855	^	*	not_threatened
Diphasiastrum alpinum	Diphasiastrum alpinum	Diphasiastrum alpinum	Hessen				0	extinct	4.29	4.225	5.24	0.691	es	22.145	=	24.024	^	R	unclear
Diphasiastrum complanatum	Diphasiastrum complanatum	Diphasiastrum complanatum	NW	ex			0	extinct	0.855	0.78	0.44	0.31	es	-48.538	<	-43.59	VVV	1	threatened
Diphasiastrum complanatum	Diphasiastrum complanatum	Diphasiastrum complanatum	NO	ss	<<	VV	1	threatened	7.335	6.145	4.395	1.046	ss	-40.082	<	-28.478	VV	2	threatened
Diphasiastrum complanatum	Diphasiastrum complanatum	Diphasiastrum complanatum	SW	ex			0	extinct	1.235	0.915	0.56	0.421	es	-54.656	<	-38.798	VVV	1	threatened
Diphasiastrum complanatum	Diphasiastrum complanatum	Diphasiastrum complanatum	SO	ss	<<	(V)	1	threatened	6.52	5.6	3.935	6.246	s	-39.647	<	-29.732	VV	3	threatened
Diphasiastrum complanatum	Diphasiastrum complanatum	Diphasiastrum complanatum	Hessen				1	threatened	15.945	13.44	9.33	1.231	ss	-41.486	<	-30.58	VV	2	threatened
Diphasiastrum issleri	Diphasiastrum issleri	Diphasiastrum issleri	NW	ex			0	extinct	0.335	0.275	0.32	0.225	es	-4.478	=	16.364	^	R	unclear
Diphasiastrum issleri	Diphasiastrum issleri	Diphasiastrum issleri	NO	ex			0	extinct	1.65	1.515	1.855	0.442	es	12.424	=	22.442	^	R	unclear
Diphasiastrum issleri	Diphasiastrum issleri	Diphasiastrum issleri	Hessen				0	extinct	1.985	1.79	2.175	0.287	es	9.572	=	21.508	^	R	unclear
Diphasiastrum tristachyum	Diphasiastrum tristachyum	Diphasiastrum tristachyum	NW	ex			0	extinct	2.215	1.82	1.525	1.074	ss	-31.151	<	-16.209	(V)	2	threatened
Diphasiastrum tristachyum	Diphasiastrum tristachyum	Diphasiastrum tristachyum	NO	ex			0	extinct	2.835	2.515	2.05	0.488	es	-27.69	=	-18.489	(V)	1	threatened
Diphasiastrum tristachyum	Diphasiastrum tristachyum	Diphasiastrum tristachyum	SO	es	<<	=	1	threatened	3.78	3.605	2.935	4.659	ss	-22.354	=	-18.585	(V)	3	threatened
Diphasiastrum tristachyum	Diphasiastrum tristachyum	Diphasiastrum tristachyum	Hessen				1	threatened	9.03	8.21	6.68	0.881	es	-26.024	=	-18.636	(V)	1	threatened
Diphasiastrum zeilleri	Diphasiastrum zeilleri	Diphasiastrum zeilleri	NW	ex			0	extinct	0.42	0.51	0.305	0.215	es	-27.381	=	-40.196	VVV	1	threatened
Diphasiastrum zeilleri	Diphasiastrum zeilleri	Diphasiastrum zeilleri	NO	es	<<	VV	1	threatened	4.505	4.755	2.64	0.629	es	-41.398	<	-44.479	VVV	1	threatened
Diphasiastrum zeilleri	Diphasiastrum zeilleri	Diphasiastrum zeilleri	SW	es	<<	(V)	1	threatened	2.045	2.365	1.115	0.838	es	-45.477	<	-52.854	VVV	1	threatened
Diphasiastrum zeilleri	Diphasiastrum zeilleri	Diphasiastrum zeilleri	SO	es	<	=	1	threatened	4.58	5	3.06	4.857	ss	-33.188	<	-38.8	VVV	1	threatened
Diphasiastrum zeilleri	Diphasiastrum zeilleri	Diphasiastrum zeilleri	Hessen				1	threatened	11.55	12.63	7.12	0.939	es	-38.355	<	-43.626	VVV	1	threatened
Dipsacus fullonum	Dipsacus fullonum	Dipsacus fullonum	NW	mh	=	=	*	not_threatened	48.62	51.895	48.65	34.261	mh	0.062	=	-6.253	=	*	not_threatened
Dipsacus fullonum	Dipsacus fullonum	Dipsacus fullonum	NO	s	=	=	*	not_threatened	181.495	193.59	183.6	43.714	h	1.16	=	-5.16	=	*	not_threatened
Dipsacus fullonum	Dipsacus fullonum	Dipsacus fullonum	SW	mh	=	=	*	not_threatened	96.28	100.75	96.705	72.711	h	0.441	=	-4.015	=	*	not_threatened
Dipsacus fullonum	Dipsacus fullonum	Dipsacus fullonum	SO	s	=	=	*	not_threatened	26.36	28.605	26.635	42.278	h	1.043	=	-6.887	=	*	not_threatened
Dipsacus fullonum	Dipsacus fullonum	Dipsacus fullonum	Hessen				*	not_threatened	352.755	374.84	355.59	46.912	h	0.804	=	-5.136	=	*	not_threatened
Dipsacus pilosus	Dipsacus pilosus	Dipsacus pilosus	NW	es	=	=	R	unclear	4.235	5.145	5.74	4.042	ss	35.537	>	11.565	^	*	not_threatened
Dipsacus pilosus	Dipsacus pilosus	Dipsacus pilosus	NO	ss	=	=	*	not_threatened	20.68	24.62	30.03	7.15	s	45.213	>	21.974	^	*	not_threatened
Dipsacus pilosus	Dipsacus pilosus	Dipsacus pilosus	SW	ss	=	=	*	not_threatened	5.815	7.09	8.55	6.429	s	47.034	>	20.592	^	*	not_threatened
Dipsacus pilosus	Dipsacus pilosus	Dipsacus pilosus	SO	ss	<	=	3	threatened	0.775	0.925	0.91	1.444	ss	17.419	=	-1.622	=	*	not_threatened
Dipsacus pilosus	Dipsacus pilosus	Dipsacus pilosus	Hessen				*	not_threatened	31.505	37.78	45.23	5.967	s	43.565	>	19.719	^	*	not_threatened
Draba muralis	Draba muralis	Draba muralis	NW	ss	=	=	*	not_threatened	7.21	14.09	13.195	9.292	s	83.01	>	-6.352	=	*	not_threatened
Draba muralis	Draba muralis	Draba muralis	SW	s	?	=	*	not_threatened	4.185	8.515	8.05	6.053	s	92.354	>	-5.461	=	*	not_threatened
Draba muralis	Draba muralis	Draba muralis	Hessen				*	not_threatened	13.79	27.565	25.745	3.396	ss	86.693	>	-6.603	=	*	not_threatened
Draba spathulata	Draba spathulata	Draba spathulata	NW	mh	=	=	*	not_threatened	0	0.01	0.19	0.134	es	100	>	1800	^	R	unclear
Draba spathulata	Draba spathulata	Draba spathulata	SW	ss	=	=	*	not_threatened	0	0.42	7.31	5.496	s	100	>	1640.48	^	*	not_threatened
Draba spathulata	Draba spathulata	Draba spathulata	Hessen				*	not_threatened	0	0.52	9.055	1.195	ss	100	>	1641.35	^	*	not_threatened
Drosera intermedia	Drosera intermedia	Drosera intermedia	SW	ex			0	extinct	0.44	0.235	0.155	0.117	es	-64.773	<<	-34.043	VV	1	threatened
Drosera intermedia	Drosera intermedia	Drosera intermedia	Hessen				0	extinct	5.82	3.265	1.94	0.256	es	-66.667	<<	-40.582	VVV	1	threatened
Drosera rotundifolia	Drosera rotundifolia	Drosera rotundifolia	NW	ex			0	extinct	2.39	1.565	0.865	0.609	es	-63.808	<<	-44.728	VVV	1	threatened
Drosera rotundifolia	Drosera rotundifolia	Drosera rotundifolia	NO	ss	<<	=	2	threatened	23.97	15.16	9.935	2.365	ss	-58.552	<<	-34.466	VV	1	threatened
Drosera rotundifolia	Drosera rotundifolia	Drosera rotundifolia	SW	es	<<	(V)	1	threatened	5.29	3.42	2.225	1.673	ss	-57.94	<<	-34.942	VV	1	threatened
Drosera rotundifolia	Drosera rotundifolia	Drosera rotundifolia	SO	es	<	=	2	threatened	12.09	7.64	5.23	8.302	s	-56.741	<<	-31.545	VV	2	threatened
Drosera rotundifolia	Drosera rotundifolia	Drosera rotundifolia	Hessen				2	threatened	43.74	27.785	18.255	2.408	ss	-58.265	<<	-34.299	VV	1	threatened
Drymocallis rupestris	Potentilla rupestris	Drymocallis rupestris	NW	es	=	=	R	unclear	6.1	3.57	2.81	1.979	ss	-53.934	<	-21.289	(V)	2	threatened
Drymocallis rupestris	Potentilla rupestris	Drymocallis rupestris	NO	es	<	=	2	threatened	4.085	2.14	1.775	0.423	es	-56.548	<<	-17.056	(V)	1	threatened
Drymocallis rupestris	Potentilla rupestris	Drymocallis rupestris	SW	es	<<	=	2	threatened	4.12	2.53	1.94	1.459	ss	-52.913	<	-23.32	(V)	2	threatened
Drymocallis rupestris	Potentilla rupestris	Drymocallis rupestris	Hessen				2	threatened	14.33	8.245	6.525	0.861	es	-54.466	<	-20.861	(V)	1	threatened
Dryopteris carthusiana	Dryopteris carthusiana	Dryopteris carthusiana	NW	sh	=	=	*	not_threatened	139.345	139.51	139.02	97.901	sh	-0.233	=	-0.351	=	*	not_threatened
Dryopteris carthusiana	Dryopteris carthusiana	Dryopteris carthusiana	NO	mh	=	=	*	not_threatened	397.31	397.665	393.905	93.787	sh	-0.857	=	-0.946	=	*	not_threatened
Dryopteris carthusiana	Dryopteris carthusiana	Dryopteris carthusiana	SW	mh	=	=	*	not_threatened	120.915	121.425	119.76	90.045	sh	-0.955	=	-1.371	=	*	not_threatened
Dryopteris carthusiana	Dryopteris carthusiana	Dryopteris carthusiana	SO	sh	=	=	*	not_threatened	61.78	61.905	61.605	97.786	sh	-0.283	=	-0.485	=	*	not_threatened
Dryopteris carthusiana	Dryopteris carthusiana	Dryopteris carthusiana	Hessen				*	not_threatened	719.35	720.505	714.29	94.234	sh	-0.703	=	-0.863	=	*	not_threatened
Dryopteris cristata	Dryopteris cristata	Dryopteris cristata	NO	es	<	=	2	threatened	3.36	2.29	1.97	0.469	es	-41.369	<	-13.974	(V)	1	threatened
Dryopteris cristata	Dryopteris cristata	Dryopteris cristata	SW	ex			0	extinct	1.89	1.36	1.095	0.823	es	-42.063	<	-19.485	(V)	1	threatened
Dryopteris cristata	Dryopteris cristata	Dryopteris cristata	Hessen				2	threatened	6.28	4.305	3.665	0.484	es	-41.64	<	-14.866	(V)	1	threatened
Dryopteris filix-mas	Dryopteris filix-mas	Dryopteris filix-mas	NW	sh	=	=	*	not_threatened	141.43	139.61	139.545	98.271	sh	-1.333	=	-0.047	=	*	not_threatened
Dryopteris filix-mas	Dryopteris filix-mas	Dryopteris filix-mas	NO	mh	=	=	*	not_threatened	382.34	345.885	343.445	81.773	sh	-10.173	=	-0.705	=	*	not_threatened
Dryopteris filix-mas	Dryopteris filix-mas	Dryopteris filix-mas	SW	sh	=	=	*	not_threatened	130.5	123.855	123.285	92.695	sh	-5.529	=	-0.46	=	*	not_threatened
Dryopteris filix-mas	Dryopteris filix-mas	Dryopteris filix-mas	SO	sh	=	=	*	not_threatened	62.66	60.765	60.755	96.437	sh	-3.04	=	-0.016	=	*	not_threatened
Dryopteris filix-mas	Dryopteris filix-mas	Dryopteris filix-mas	Hessen				*	not_threatened	716.93	670.115	667.03	87.999	sh	-6.96	=	-0.46	=	*	not_threatened
Echinochloa crus-galli	Echinochloa crus-galli	Echinochloa crus-galli	NW	s	=	=	*	not_threatened	14.805	13.53	14.135	9.954	s	-4.525	=	4.472	=	*	not_threatened
Echinochloa crus-galli	Echinochloa crus-galli	Echinochloa crus-galli	NO	mh	=	^	*	not_threatened	60.21	55.24	56.335	13.413	s	-6.436	=	1.982	=	*	not_threatened
Echinochloa crus-galli	Echinochloa crus-galli	Echinochloa crus-galli	SW	sh	=	=	*	not_threatened	97.915	94.59	95.955	72.147	h	-2.002	=	1.443	=	*	not_threatened
Echinochloa crus-galli	Echinochloa crus-galli	Echinochloa crus-galli	SO	mh	=	=	*	not_threatened	32.12	29.95	30.71	48.746	h	-4.39	=	2.538	=	*	not_threatened
Echinochloa crus-galli	Echinochloa crus-galli	Echinochloa crus-galli	Hessen				*	not_threatened	205.05	193.31	197.135	26.007	mh	-3.86	=	1.979	=	*	not_threatened
Echium vulgare	Echium vulgare	Echium vulgare	NW	sh	=	=	*	not_threatened	114.285	108.035	101.195	71.264	h	-11.454	=	-6.331	=	*	not_threatened
Echium vulgare	Echium vulgare	Echium vulgare	NO	mh	=	=	*	not_threatened	281.66	259.45	236.4	56.286	h	-16.069	=	-8.884	=	*	not_threatened
Echium vulgare	Echium vulgare	Echium vulgare	SW	mh	=	(V)	*	not_threatened	119.76	115.025	109.73	82.504	sh	-8.375	=	-4.603	=	*	not_threatened
Echium vulgare	Echium vulgare	Echium vulgare	SO	s	=	=	*	not_threatened	33.39	29.99	26.66	42.317	h	-20.156	=	-11.104	(V)	*	not_threatened
Echium vulgare	Echium vulgare	Echium vulgare	Hessen				*	not_threatened	549.095	512.5	473.985	62.531	h	-13.679	=	-7.515	=	*	not_threatened
Elatine alsinastrum	Elatine alsinastrum	Elatine alsinastrum	NW	ex			0	extinct	0.94	0.33	0.24	0.169	es	-74.468	<<	-27.273	VV	1	threatened
Elatine alsinastrum	Elatine alsinastrum	Elatine alsinastrum	NO	ex			0	extinct	0.06	0.03	0.025	0.006	es	-58.333	<<	-16.667	(V)	1	threatened
Elatine alsinastrum	Elatine alsinastrum	Elatine alsinastrum	SW	es	<	(V)	1	threatened	4.875	2.045	1.7	1.278	ss	-65.128	<<	-16.87	(V)	1	threatened
Elatine alsinastrum	Elatine alsinastrum	Elatine alsinastrum	Hessen				1	threatened	5.875	2.405	1.965	0.259	es	-66.553	<<	-18.295	(V)	1	threatened
Elatine hexandra	Elatine hexandra	Elatine hexandra	NO	es	=	=	R	unclear	2.46	1.14	1.345	0.32	es	-45.325	<	17.982	^	3	threatened
Elatine hexandra	Elatine hexandra	Elatine hexandra	SW	ex			0	extinct	0.045	0.035	0.01	0.008	es	-77.778	<<	-71.429	VVV	1	threatened
Elatine hexandra	Elatine hexandra	Elatine hexandra	Hessen				R	unclear	4.255	2.06	2.405	0.317	es	-43.478	<	16.748	^	3	threatened
Elatine hydropiper	Elatine hydropiper	Elatine hydropiper	NW	es	=	=	R	unclear	0.325	0.15	0.18	0.127	es	-44.615	<	20	^	3	threatened
Elatine hydropiper	Elatine hydropiper	Elatine hydropiper	NO	es	=	=	R	unclear	4.56	2.56	2.41	0.574	es	-47.149	<	-5.859	=	2	threatened
Elatine hydropiper	Elatine hydropiper	Elatine hydropiper	SW	es	<<	=	2	threatened	0.805	0.375	0.305	0.229	es	-62.112	<<	-18.667	(V)	1	threatened
Elatine hydropiper	Elatine hydropiper	Elatine hydropiper	Hessen				3	threatened	6.18	3.355	3.215	0.424	es	-47.977	<	-4.173	=	2	threatened
Elatine triandra	Elatine triandra	Elatine triandra	NW	ex			0	extinct	0.39	0.285	0.285	0.201	es	-26.923	=	0	=	R	unclear
Elatine triandra	Elatine triandra	Elatine triandra	NO	es	=	=	R	unclear	2.61	2.43	2.24	0.533	es	-14.176	=	-7.819	=	R	unclear
Elatine triandra	Elatine triandra	Elatine triandra	SW	ex			0	extinct	0.14	0.13	0.065	0.049	es	-53.571	<	-50	VVV	1	threatened
Elatine triandra	Elatine triandra	Elatine triandra	SO	es	=	=	R	unclear	0.175	0.175	0.135	0.214	es	-22.857	=	-22.857	(V)	1	threatened
Elatine triandra	Elatine triandra	Elatine triandra	Hessen				2	threatened	3.315	3.02	2.725	0.359	es	-17.798	=	-9.768	=	R	unclear
Eleocharis acicularis	Eleocharis acicularis	Eleocharis acicularis	NW	ss	=	=	*	not_threatened	3.405	2.645	2.015	1.419	ss	-40.822	<	-23.819	(V)	2	threatened
Eleocharis acicularis	Eleocharis acicularis	Eleocharis acicularis	NO	ss	=	=	*	not_threatened	18.965	14.685	11.38	2.71	ss	-39.995	<	-22.506	(V)	2	threatened
Eleocharis acicularis	Eleocharis acicularis	Eleocharis acicularis	SW	s	=	(V)	V	not_threatened	11.565	9.01	7.075	5.32	s	-38.824	<	-21.476	(V)	3	threatened
Eleocharis acicularis	Eleocharis acicularis	Eleocharis acicularis	SO	es	=	=	R	unclear	2.235	1.555	1.225	1.944	ss	-45.19	<	-21.222	(V)	2	threatened
Eleocharis acicularis	Eleocharis acicularis	Eleocharis acicularis	Hessen				*	not_threatened	36.17	27.895	21.695	2.862	ss	-40.019	<	-22.226	(V)	2	threatened
Eleocharis ovata	Eleocharis ovata	Eleocharis ovata	NW	es	=	=	R	unclear	1.72	1.335	1.015	0.715	es	-40.988	<	-23.97	(V)	1	threatened
Eleocharis ovata	Eleocharis ovata	Eleocharis ovata	NO	es	=	=	R	unclear	3.015	2.14	1.82	0.433	es	-39.635	<	-14.953	(V)	1	threatened
Eleocharis ovata	Eleocharis ovata	Eleocharis ovata	SW	es	<<<	=	1	threatened	0.465	0.39	0.3	0.226	es	-35.484	<	-23.077	(V)	1	threatened
Eleocharis ovata	Eleocharis ovata	Eleocharis ovata	SO	es	=	=	R	unclear	0.57	0.325	0.295	0.468	es	-48.246	<	-9.231	=	2	threatened
Eleocharis ovata	Eleocharis ovata	Eleocharis ovata	Hessen				*	not_threatened	5.77	4.19	3.43	0.453	es	-40.555	<	-18.138	(V)	1	threatened
Eleocharis quinqueflora	Eleocharis quinqueflora	Eleocharis quinqueflora	NW	ex			0	extinct	0.08	0.045	0.04	0.028	es	-50	<	-11.111	(V)	1	threatened
Eleocharis quinqueflora	Eleocharis quinqueflora	Eleocharis quinqueflora	NO	es	<	(V)	1	threatened	3.83	2.205	2.4	0.571	es	-37.337	<	8.844	=	2	threatened
Eleocharis quinqueflora	Eleocharis quinqueflora	Eleocharis quinqueflora	Hessen				1	threatened	3.91	2.25	2.44	0.322	es	-37.596	<	8.444	=	2	threatened
Elymus caninus	Elymus caninus	Elymus caninus	NW	s	=	=	*	not_threatened	42.6	39.48	33.39	23.514	mh	-21.62	=	-15.426	(V)	*	not_threatened
Elymus caninus	Elymus caninus	Elymus caninus	NO	mh	=	=	*	not_threatened	130.22	120.79	104.19	24.807	mh	-19.989	=	-13.743	(V)	*	not_threatened
Elymus caninus	Elymus caninus	Elymus caninus	SW	s	=	=	*	not_threatened	46.06	42.585	36.585	27.508	mh	-20.571	=	-14.089	(V)	*	not_threatened
Elymus caninus	Elymus caninus	Elymus caninus	SO	ss	=	=	*	not_threatened	23.795	21.995	19.11	30.333	mh	-19.689	=	-13.117	(V)	*	not_threatened
Elymus caninus	Elymus caninus	Elymus caninus	Hessen				*	not_threatened	242.675	224.85	193.275	25.498	mh	-20.356	=	-14.043	(V)	*	not_threatened
Elymus repens	Elymus repens	Elymus repens	NW	sh	>	^	*	not_threatened	138.365	137.045	139.01	97.894	sh	0.466	=	1.434	=	*	not_threatened
Elymus repens	Elymus repens	Elymus repens	NO	sh	=	=	*	not_threatened	419.04	418.56	419.185	99.806	sh	0.035	=	0.149	=	*	not_threatened
Elymus repens	Elymus repens	Elymus repens	SW	sh	=	=	*	not_threatened	132.815	132.67	132.815	99.861	sh	0	=	0.109	=	*	not_threatened
Elymus repens	Elymus repens	Elymus repens	SO	sh	=	=	*	not_threatened	62.31	61.98	62.475	99.167	sh	0.265	=	0.799	=	*	not_threatened
Elymus repens	Elymus repens	Elymus repens	Hessen				*	not_threatened	752.53	750.255	753.485	99.404	sh	0.127	=	0.431	=	*	not_threatened
Empetrum nigrum	Empetrum nigrum	Empetrum nigrum	NW	ex			0	extinct	0.205	0.155	0.07	0.049	es	-65.854	<<	-54.839	VVV	1	threatened
Empetrum nigrum	Empetrum nigrum	Empetrum nigrum	NO	es	<	=	2	threatened	2.14	1.19	0.75	0.179	es	-64.953	<<	-36.975	VVV	1	threatened
Empetrum nigrum	Empetrum nigrum	Empetrum nigrum	Hessen				2	threatened	2.345	1.345	0.82	0.108	es	-65.032	<<	-39.033	VVV	1	threatened
Epilobium angustifolium	Epilobium angustifolium	Epilobium angustifolium	NW	sh	=	=	*	not_threatened	141.16	140.085	135.985	95.764	sh	-3.666	=	-2.927	=	*	not_threatened
Epilobium angustifolium	Epilobium angustifolium	Epilobium angustifolium	NO	sh	=	=	*	not_threatened	417.9	415.685	405.31	96.502	sh	-3.013	=	-2.496	=	*	not_threatened
Epilobium angustifolium	Epilobium angustifolium	Epilobium angustifolium	SW	sh	=	=	*	not_threatened	131.66	130.195	123.815	93.094	sh	-5.959	=	-4.9	=	*	not_threatened
Epilobium angustifolium	Epilobium angustifolium	Epilobium angustifolium	SO	sh	=	=	*	not_threatened	62.335	61.165	56.71	90.016	sh	-9.024	=	-7.284	=	*	not_threatened
Epilobium angustifolium	Epilobium angustifolium	Epilobium angustifolium	Hessen				*	not_threatened	753.055	747.13	721.82	95.227	sh	-4.148	=	-3.388	=	*	not_threatened
Epilobium collinum	Epilobium collinum	Epilobium collinum	NW	ss	=	(V)	3	threatened	8.01	4.875	5.39	3.796	ss	-32.709	<	10.564	^	V	not_threatened
Epilobium collinum	Epilobium collinum	Epilobium collinum	NO	ss	=	=	*	not_threatened	7.105	4.515	4.675	1.113	ss	-34.201	<	3.544	=	3	threatened
Epilobium collinum	Epilobium collinum	Epilobium collinum	SO	ss	=	=	*	not_threatened	6.82	4.255	4.46	7.079	s	-34.604	<	4.818	=	V	not_threatened
Epilobium collinum	Epilobium collinum	Epilobium collinum	Hessen				*	not_threatened	24.29	15.255	16.325	2.154	ss	-32.791	<	7.014	=	3	threatened
Epilobium hirsutum	Epilobium hirsutum	Epilobium hirsutum	NW	sh	=	=	*	not_threatened	120.855	125.07	124.425	87.623	sh	2.954	=	-0.516	=	*	not_threatened
Epilobium hirsutum	Epilobium hirsutum	Epilobium hirsutum	NO	sh	=	=	*	not_threatened	385.75	394.605	392.77	93.517	sh	1.82	=	-0.465	=	*	not_threatened
Epilobium hirsutum	Epilobium hirsutum	Epilobium hirsutum	SW	mh	=	=	*	not_threatened	124.475	126.89	126.07	94.789	sh	1.281	=	-0.646	=	*	not_threatened
Epilobium hirsutum	Epilobium hirsutum	Epilobium hirsutum	SO	sh	=	=	*	not_threatened	53.85	55.645	55.4	87.937	sh	2.878	=	-0.44	=	*	not_threatened
Epilobium hirsutum	Epilobium hirsutum	Epilobium hirsutum	Hessen				*	not_threatened	684.93	702.21	698.665	92.172	sh	2.005	=	-0.505	=	*	not_threatened
Epilobium lanceolatum	Epilobium lanceolatum	Epilobium lanceolatum	NW	mh	=	(V)	*	not_threatened	38.225	24.625	28.045	19.75	mh	-26.632	=	13.888	^	*	not_threatened
Epilobium lanceolatum	Epilobium lanceolatum	Epilobium lanceolatum	NO	ss	=	=	*	not_threatened	35.285	20.8	24.265	5.777	s	-31.231	<	16.659	^	*	not_threatened
Epilobium lanceolatum	Epilobium lanceolatum	Epilobium lanceolatum	SW	ss	=	=	*	not_threatened	19.79	12.32	14.26	10.722	s	-27.943	=	15.747	^	*	not_threatened
Epilobium lanceolatum	Epilobium lanceolatum	Epilobium lanceolatum	SO	ss	=	=	*	not_threatened	5.61	3.345	4.185	6.643	s	-25.401	=	25.112	^	*	not_threatened
Epilobium lanceolatum	Epilobium lanceolatum	Epilobium lanceolatum	Hessen				*	not_threatened	98.91	61.09	70.755	9.334	s	-28.465	=	15.821	^	*	not_threatened
Epilobium montanum	Epilobium montanum	Epilobium montanum	NW	sh	=	(V)	*	not_threatened	132.685	118.595	105.345	74.187	h	-20.605	=	-11.172	(V)	*	not_threatened
Epilobium montanum	Epilobium montanum	Epilobium montanum	NO	sh	=	=	*	not_threatened	407.345	377.295	345.15	82.179	sh	-15.268	=	-8.52	=	*	not_threatened
Epilobium montanum	Epilobium montanum	Epilobium montanum	SW	mh	=	=	*	not_threatened	115.425	96.41	80.255	60.342	h	-30.47	<	-16.757	(V)	*	not_threatened
Epilobium montanum	Epilobium montanum	Epilobium montanum	SO	sh	=	=	*	not_threatened	60.355	53.94	47.17	74.873	h	-21.846	=	-12.551	(V)	*	not_threatened
Epilobium montanum	Epilobium montanum	Epilobium montanum	Hessen				*	not_threatened	715.81	646.24	577.92	76.243	sh	-19.263	=	-10.572	(V)	*	not_threatened
Epilobium obscurum	Epilobium obscurum	Epilobium obscurum	NW	mh	=	(V)	*	not_threatened	68.54	52.335	30.15	21.232	mh	-56.011	<<	-42.39	VVV	3	threatened
Epilobium obscurum	Epilobium obscurum	Epilobium obscurum	NO	s	=	=	*	not_threatened	205.03	163.635	93.585	22.282	mh	-54.355	<	-42.809	VVV	3	threatened
Epilobium obscurum	Epilobium obscurum	Epilobium obscurum	SW	ss	=	(V)	3	threatened	31.885	23.87	12.74	9.579	s	-60.044	<<	-46.628	VVV	2	threatened
Epilobium obscurum	Epilobium obscurum	Epilobium obscurum	SO	sh	=	=	*	not_threatened	48.805	42.03	28.07	44.556	h	-42.485	<	-33.214	VV	*	not_threatened
Epilobium obscurum	Epilobium obscurum	Epilobium obscurum	Hessen				*	not_threatened	354.26	281.87	164.545	21.708	mh	-53.552	<	-41.624	VVV	3	threatened
Epilobium palustre	Epilobium palustre	Epilobium palustre	NW	mh	<	(V)	V	not_threatened	84.81	76.615	70.61	49.725	h	-16.743	=	-7.838	=	*	not_threatened
Epilobium palustre	Epilobium palustre	Epilobium palustre	NO	s	<	VV	3	threatened	181.905	156.17	141.865	33.777	mh	-22.011	=	-9.16	=	*	not_threatened
Epilobium palustre	Epilobium palustre	Epilobium palustre	SW	ss	=	VV	3	threatened	49.465	42.445	38.57	29	mh	-22.026	=	-9.129	=	*	not_threatened
Epilobium palustre	Epilobium palustre	Epilobium palustre	SO	mh	<	(V)	V	not_threatened	41.715	37.635	34.705	55.087	h	-16.805	=	-7.785	=	*	not_threatened
Epilobium palustre	Epilobium palustre	Epilobium palustre	Hessen				V	not_threatened	357.895	312.865	285.75	37.698	h	-20.158	=	-8.667	=	*	not_threatened
Epilobium parviflorum	Epilobium parviflorum	Epilobium parviflorum	NW	sh	=	(V)	*	not_threatened	67.12	52.865	52.705	37.116	h	-21.476	=	-0.303	=	*	not_threatened
Epilobium parviflorum	Epilobium parviflorum	Epilobium parviflorum	NO	mh	=	=	*	not_threatened	253.075	204.465	207.665	49.444	h	-17.943	=	1.565	=	*	not_threatened
Epilobium parviflorum	Epilobium parviflorum	Epilobium parviflorum	SW	mh	=	=	*	not_threatened	108.7	94.19	94.345	70.936	h	-13.206	=	0.165	=	*	not_threatened
Epilobium parviflorum	Epilobium parviflorum	Epilobium parviflorum	SO	mh	=	=	*	not_threatened	51.655	44.14	44.59	70.778	h	-13.677	=	1.019	=	*	not_threatened
Epilobium parviflorum	Epilobium parviflorum	Epilobium parviflorum	Hessen				*	not_threatened	480.55	395.66	399.305	52.679	h	-16.907	=	0.921	=	*	not_threatened
Epilobium roseum	Epilobium roseum	Epilobium roseum	NW	mh	=	(V)	*	not_threatened	63.525	46.37	34.565	24.342	mh	-45.588	<	-25.458	VV	V	not_threatened
Epilobium roseum	Epilobium roseum	Epilobium roseum	NO	mh	=	(V)	*	not_threatened	259.25	203.055	155.575	37.042	h	-39.99	<	-23.383	(V)	*	not_threatened
Epilobium roseum	Epilobium roseum	Epilobium roseum	SW	s	=	=	*	not_threatened	68.24	52.96	40.215	30.237	mh	-41.068	<	-24.065	(V)	V	not_threatened
Epilobium roseum	Epilobium roseum	Epilobium roseum	SO	mh	=	=	*	not_threatened	47.185	38.945	31.075	49.325	h	-34.142	<	-20.208	(V)	*	not_threatened
Epilobium roseum	Epilobium roseum	Epilobium roseum	Hessen				*	not_threatened	438.2	341.33	261.43	34.489	mh	-40.34	<	-23.408	(V)	V	not_threatened
Epipactis atrorubens	Epipactis atrorubens	Epipactis atrorubens	NW	ss	<<	(V)	1	threatened	6.245	5.145	4.3	3.028	ss	-31.145	<	-16.424	(V)	2	threatened
Epipactis atrorubens	Epipactis atrorubens	Epipactis atrorubens	NO	s	<	=	V	not_threatened	119.64	103.115	87.045	20.725	mh	-27.244	=	-15.585	(V)	*	not_threatened
Epipactis atrorubens	Epipactis atrorubens	Epipactis atrorubens	SW	ss	<	=	3	threatened	20.705	17.36	14.165	10.65	s	-31.587	<	-18.404	(V)	3	threatened
Epipactis atrorubens	Epipactis atrorubens	Epipactis atrorubens	SO	s	=	(V)	V	not_threatened	5.4	4.895	3.81	6.048	s	-29.444	=	-22.165	(V)	V	not_threatened
Epipactis atrorubens	Epipactis atrorubens	Epipactis atrorubens	Hessen				V	not_threatened	151.99	130.515	109.32	14.422	s	-28.074	=	-16.24	(V)	V	not_threatened
Epipactis helleborine	Epipactis helleborine	Epipactis helleborine	NW	s	=	=	*	not_threatened	42.47	36.235	30.365	21.384	mh	-28.502	=	-16.2	(V)	*	not_threatened
Epipactis helleborine	Epipactis helleborine	Epipactis helleborine	NO	mh	=	=	*	not_threatened	137.42	118.73	99.195	23.618	mh	-27.816	=	-16.453	(V)	*	not_threatened
Epipactis helleborine	Epipactis helleborine	Epipactis helleborine	SW	mh	=	^	*	not_threatened	71.275	62.05	53.255	40.041	h	-25.282	=	-14.174	(V)	*	not_threatened
Epipactis helleborine	Epipactis helleborine	Epipactis helleborine	SO	mh	=	=	*	not_threatened	33.485	28.38	24.475	38.849	h	-26.908	=	-13.76	(V)	*	not_threatened
Epipactis helleborine	Epipactis helleborine	Epipactis helleborine	Hessen				*	not_threatened	284.65	245.395	207.29	27.347	mh	-27.177	=	-15.528	(V)	*	not_threatened
Epipactis microphylla	Epipactis microphylla	Epipactis microphylla	NW	es	=	=	R	unclear	0.34	0.185	0.235	0.165	es	-30.882	<	27.027	^	3	threatened
Epipactis microphylla	Epipactis microphylla	Epipactis microphylla	NO	ss	=	=	*	not_threatened	50.42	31.01	29.75	7.083	s	-40.996	<	-4.063	=	V	not_threatened
Epipactis microphylla	Epipactis microphylla	Epipactis microphylla	SO	ss	=	=	*	not_threatened	3.025	1.86	1.68	2.667	ss	-44.463	<	-9.677	=	3	threatened
Epipactis microphylla	Epipactis microphylla	Epipactis microphylla	Hessen				*	not_threatened	55.855	34.325	32.985	4.352	ss	-40.945	<	-3.904	=	3	threatened
Epipactis palustris	Epipactis palustris	Epipactis palustris	NW	ss	<<	VV	1	threatened	7.345	5.015	3.885	2.736	ss	-47.107	<	-22.532	(V)	2	threatened
Epipactis palustris	Epipactis palustris	Epipactis palustris	NO	ss	<	(V)	2	threatened	44.295	32.88	24.06	5.729	s	-45.682	<	-26.825	VV	3	threatened
Epipactis palustris	Epipactis palustris	Epipactis palustris	SW	ss	<	VV	2	threatened	25.725	18.655	13.735	10.327	s	-46.608	<	-26.374	VV	3	threatened
Epipactis palustris	Epipactis palustris	Epipactis palustris	SO	ss	<	(V)	2	threatened	6.835	5.195	3.72	5.905	s	-45.574	<	-28.393	VV	3	threatened
Epipactis palustris	Epipactis palustris	Epipactis palustris	Hessen				2	threatened	84.2	61.745	45.4	5.989	s	-46.081	<	-26.472	VV	3	threatened
Epipactis purpurata	Epipactis purpurata	Epipactis purpurata	NW	s	=	=	*	not_threatened	21.47	18.11	11.025	7.764	s	-48.649	<	-39.122	VVV	2	threatened
Epipactis purpurata	Epipactis purpurata	Epipactis purpurata	NO	s	=	=	*	not_threatened	68.885	57.4	34.13	8.126	s	-50.454	<	-40.54	VVV	2	threatened
Epipactis purpurata	Epipactis purpurata	Epipactis purpurata	SW	ss	=	=	*	not_threatened	12.815	10.86	6.105	4.59	ss	-52.361	<	-43.785	VVV	1	threatened
Epipactis purpurata	Epipactis purpurata	Epipactis purpurata	SO	ss	=	=	*	not_threatened	5.89	4.345	2.715	4.31	ss	-53.905	<	-37.514	VVV	1	threatened
Epipactis purpurata	Epipactis purpurata	Epipactis purpurata	Hessen				*	not_threatened	109.06	90.715	53.975	7.121	s	-50.509	<	-40.5	VVV	2	threatened
Epipogium aphyllum	Epipogium aphyllum	Epipogium aphyllum	NW	ex			0	extinct	0.565	0.32	0.15	0.106	es	-73.451	<<	-53.125	VVV	1	threatened
Epipogium aphyllum	Epipogium aphyllum	Epipogium aphyllum	NO	es	<<	(V)	1	threatened	7.275	3.355	1.43	0.34	es	-80.344	<<<	-57.377	VVV	1	threatened
Epipogium aphyllum	Epipogium aphyllum	Epipogium aphyllum	SW	ex			0	extinct	0.01	0.03	0.005	0.004	es	-50	<	-83.333	VVV	1	threatened
Epipogium aphyllum	Epipogium aphyllum	Epipogium aphyllum	Hessen				2	threatened	7.85	3.705	1.585	0.209	es	-79.809	<<	-57.22	VVV	1	threatened
Equisetum arvense	Equisetum arvense	Equisetum arvense	NW	sh	=	=	*	not_threatened	138.63	136.925	132.195	93.095	sh	-4.642	=	-3.454	=	*	not_threatened
Equisetum arvense	Equisetum arvense	Equisetum arvense	NO	sh	=	=	*	not_threatened	416.875	415.52	410.99	97.855	sh	-1.412	=	-1.09	=	*	not_threatened
Equisetum arvense	Equisetum arvense	Equisetum arvense	SW	sh	=	=	*	not_threatened	132.42	132.13	131.215	98.658	sh	-0.91	=	-0.692	=	*	not_threatened
Equisetum arvense	Equisetum arvense	Equisetum arvense	SO	sh	=	=	*	not_threatened	62.485	62.155	61.065	96.929	sh	-2.273	=	-1.754	=	*	not_threatened
Equisetum arvense	Equisetum arvense	Equisetum arvense	Hessen				*	not_threatened	750.41	746.73	735.465	97.027	sh	-1.992	=	-1.509	=	*	not_threatened
Equisetum fluviatile	Equisetum fluviatile	Equisetum fluviatile	NW	sh	=	=	*	not_threatened	118.63	113.645	113.1	79.648	sh	-4.662	=	-0.48	=	*	not_threatened
Equisetum fluviatile	Equisetum fluviatile	Equisetum fluviatile	NO	mh	=	=	*	not_threatened	278.83	257.865	257.305	61.263	h	-7.72	=	-0.217	=	*	not_threatened
Equisetum fluviatile	Equisetum fluviatile	Equisetum fluviatile	SW	ss	=	=	*	not_threatened	64.19	57.235	58.59	44.053	h	-8.724	=	2.367	=	*	not_threatened
Equisetum fluviatile	Equisetum fluviatile	Equisetum fluviatile	SO	mh	=	=	*	not_threatened	50.05	46.945	47.21	74.937	h	-5.674	=	0.564	=	*	not_threatened
Equisetum fluviatile	Equisetum fluviatile	Equisetum fluviatile	Hessen				*	not_threatened	511.7	475.69	476.205	62.824	h	-6.937	=	0.108	=	*	not_threatened
Equisetum hyemale	Equisetum hyemale	Equisetum hyemale	NW	es	=	=	R	unclear	1.89	1.385	1.26	0.887	es	-33.333	<	-9.025	=	2	threatened
Equisetum hyemale	Equisetum hyemale	Equisetum hyemale	NO	ss	=	=	*	not_threatened	9.46	6.675	6.045	1.439	ss	-36.099	<	-9.438	=	3	threatened
Equisetum hyemale	Equisetum hyemale	Equisetum hyemale	SW	ss	=	=	*	not_threatened	33.275	25.305	23.245	17.477	mh	-30.143	<	-8.141	=	*	not_threatened
Equisetum hyemale	Equisetum hyemale	Equisetum hyemale	SO	ss	=	=	*	not_threatened	10.045	7.36	6.66	10.571	s	-33.698	<	-9.511	=	V	not_threatened
Equisetum hyemale	Equisetum hyemale	Equisetum hyemale	Hessen				*	not_threatened	54.67	40.725	37.21	4.909	ss	-31.937	<	-8.631	=	3	threatened
Equisetum palustre	Equisetum palustre	Equisetum palustre	NW	sh	=	=	*	not_threatened	129.85	120.67	124.865	87.933	sh	-3.839	=	3.476	=	*	not_threatened
Equisetum palustre	Equisetum palustre	Equisetum palustre	NO	sh	=	=	*	not_threatened	390.13	365.365	376.71	89.693	sh	-3.44	=	3.105	=	*	not_threatened
Equisetum palustre	Equisetum palustre	Equisetum palustre	SW	mh	=	=	*	not_threatened	119.975	111.5	115.355	86.733	sh	-3.851	=	3.457	=	*	not_threatened
Equisetum palustre	Equisetum palustre	Equisetum palustre	SO	sh	=	=	*	not_threatened	58.245	55.03	56.5	89.683	sh	-2.996	=	2.671	=	*	not_threatened
Equisetum palustre	Equisetum palustre	Equisetum palustre	Hessen				*	not_threatened	698.2	652.565	673.43	88.843	sh	-3.548	=	3.197	=	*	not_threatened
Equisetum pratense	Equisetum pratense	Equisetum pratense	NO	es	=	=	R	unclear	8.705	4.845	7.125	1.696	ss	-18.15	=	47.059	^	*	not_threatened
Equisetum pratense	Equisetum pratense	Equisetum pratense	SW	ss	<	=	3	threatened	5.74	3.595	5.195	3.906	ss	-9.495	=	44.506	^	*	not_threatened
Equisetum pratense	Equisetum pratense	Equisetum pratense	SO	es	=	=	R	unclear	0.61	0.365	0.445	0.706	es	-27.049	=	21.918	^	R	unclear
Equisetum pratense	Equisetum pratense	Equisetum pratense	Hessen				3	threatened	15.205	8.86	12.9	1.702	ss	-15.159	=	45.598	^	*	not_threatened
Equisetum ramosissimum	Equisetum ramosissimum	Equisetum ramosissimum	SW	ss	=	=	*	not_threatened	15.815	17.715	13.915	10.462	s	-12.014	=	-21.451	(V)	V	not_threatened
Equisetum ramosissimum	Equisetum ramosissimum	Equisetum ramosissimum	Hessen				*	not_threatened	15.935	17.86	13.965	1.842	ss	-12.363	=	-21.809	(V)	3	threatened
Equisetum sylvaticum	Equisetum sylvaticum	Equisetum sylvaticum	NW	mh	=	=	*	not_threatened	77.495	71.49	62.82	44.239	h	-18.937	=	-12.128	(V)	*	not_threatened
Equisetum sylvaticum	Equisetum sylvaticum	Equisetum sylvaticum	NO	sh	=	=	*	not_threatened	299.255	283.415	257.835	61.389	h	-13.841	=	-9.026	=	*	not_threatened
Equisetum sylvaticum	Equisetum sylvaticum	Equisetum sylvaticum	SW	s	=	(V)	V	not_threatened	52.58	48.435	42.365	31.853	mh	-19.428	=	-12.532	(V)	*	not_threatened
Equisetum sylvaticum	Equisetum sylvaticum	Equisetum sylvaticum	SO	mh	=	=	*	not_threatened	48.5	45.32	41.095	65.23	h	-15.268	=	-9.323	=	*	not_threatened
Equisetum sylvaticum	Equisetum sylvaticum	Equisetum sylvaticum	Hessen				*	not_threatened	477.83	448.66	404.115	53.313	h	-15.427	=	-9.928	=	*	not_threatened
Equisetum telmateia	Equisetum telmateia	Equisetum telmateia	NW	es	=	=	R	unclear	1.125	0.91	1.05	0.739	es	-6.667	=	15.385	^	R	unclear
Equisetum telmateia	Equisetum telmateia	Equisetum telmateia	NO	ss	=	=	*	not_threatened	10.92	8.72	8.39	1.998	ss	-23.168	=	-3.784	=	*	not_threatened
Equisetum telmateia	Equisetum telmateia	Equisetum telmateia	SW	es	<	=	2	threatened	14.81	12.955	12.72	9.564	s	-14.112	=	-1.814	=	*	not_threatened
Equisetum telmateia	Equisetum telmateia	Equisetum telmateia	SO	s	=	=	*	not_threatened	14.535	11.505	11.475	18.214	mh	-21.053	=	-0.261	=	*	not_threatened
Equisetum telmateia	Equisetum telmateia	Equisetum telmateia	Hessen				*	not_threatened	41.39	34.09	33.635	4.437	ss	-18.736	=	-1.335	=	*	not_threatened
Erica tetralix	Erica tetralix	Erica tetralix	NO	ex			0	extinct	15.985	11.535	6.775	1.613	ss	-57.617	<<	-41.266	VVV	1	threatened
Erica tetralix	Erica tetralix	Erica tetralix	SW	ex			0	extinct	0.27	0.15	0.09	0.068	es	-66.667	<<	-40	VVV	1	threatened
Erica tetralix	Erica tetralix	Erica tetralix	SO	ss	<	=	3	threatened	4.695	3.6	2.2	3.492	ss	-53.142	<	-38.889	VVV	1	threatened
Erica tetralix	Erica tetralix	Erica tetralix	Hessen				0	extinct	26.635	19.34	11.645	1.536	ss	-56.279	<<	-39.788	VVV	1	threatened
Eriophorum angustifolium	Eriophorum angustifolium	Eriophorum angustifolium	NW	mh	<<	(V)	3	threatened	68.75	57.495	46.935	33.053	mh	-31.731	<	-18.367	(V)	V	not_threatened
Eriophorum angustifolium	Eriophorum angustifolium	Eriophorum angustifolium	NO	s	<	(V)	3	threatened	119.255	97.585	75.21	17.907	mh	-36.933	<	-22.929	(V)	V	not_threatened
Eriophorum angustifolium	Eriophorum angustifolium	Eriophorum angustifolium	SW	ex			0	extinct	20.715	16.515	12.75	9.586	s	-38.45	<	-22.797	(V)	3	threatened
Eriophorum angustifolium	Eriophorum angustifolium	Eriophorum angustifolium	SO	s	<	(V)	3	threatened	40.49	35.345	30.2	47.937	h	-25.414	=	-14.557	(V)	*	not_threatened
Eriophorum angustifolium	Eriophorum angustifolium	Eriophorum angustifolium	Hessen				3	threatened	249.21	206.94	165.095	21.78	mh	-33.753	<	-20.221	(V)	V	not_threatened
Eriophorum gracile	Eriophorum gracile	Eriophorum gracile	NW	ex			0	extinct	0.19	0.05	0.09	0.063	es	-52.632	<	80	^	3	threatened
Eriophorum gracile	Eriophorum gracile	Eriophorum gracile	Hessen				0	extinct	0.19	0.05	0.09	0.012	es	-52.632	<	80	^	3	threatened
Eriophorum latifolium	Eriophorum latifolium	Eriophorum latifolium	NW	ss	<<	(V)	1	threatened	4.14	2.665	2.245	1.581	ss	-45.773	<	-15.76	(V)	2	threatened
Eriophorum latifolium	Eriophorum latifolium	Eriophorum latifolium	NO	ss	<	(V)	2	threatened	31	19.965	16.595	3.951	ss	-46.468	<	-16.88	(V)	2	threatened
Eriophorum latifolium	Eriophorum latifolium	Eriophorum latifolium	SW	ss	<<	(V)	1	threatened	8.625	5.62	4.625	3.477	ss	-46.377	<	-17.705	(V)	2	threatened
Eriophorum latifolium	Eriophorum latifolium	Eriophorum latifolium	SO	es	<	?	1	threatened	5.12	3.325	2.8	4.444	ss	-45.313	<	-15.789	(V)	2	threatened
Eriophorum latifolium	Eriophorum latifolium	Eriophorum latifolium	Hessen				2	threatened	48.885	31.575	26.265	3.465	ss	-46.272	<	-16.817	(V)	2	threatened
Eriophorum vaginatum	Eriophorum vaginatum	Eriophorum vaginatum	NW	es	<	=	2	threatened	3.84	2.975	2.51	1.768	ss	-34.635	<	-15.63	(V)	2	threatened
Eriophorum vaginatum	Eriophorum vaginatum	Eriophorum vaginatum	NO	ss	<	=	3	threatened	11.445	8.895	7.675	1.827	ss	-32.94	<	-13.716	(V)	2	threatened
Eriophorum vaginatum	Eriophorum vaginatum	Eriophorum vaginatum	SO	es	<<	=	1	threatened	1.435	1.13	0.86	1.365	ss	-40.07	<	-23.894	(V)	2	threatened
Eriophorum vaginatum	Eriophorum vaginatum	Eriophorum vaginatum	Hessen				3	threatened	16.72	13	11.045	1.457	ss	-33.941	<	-15.038	(V)	2	threatened
Erodium cicutarium	Erodium cicutarium	Erodium cicutarium	NW	mh	=	=	*	not_threatened	60.69	58.125	55.89	39.359	h	-7.909	=	-3.845	=	*	not_threatened
Erodium cicutarium	Erodium cicutarium	Erodium cicutarium	NO	mh	=	=	*	not_threatened	153.685	147.335	140.43	33.436	mh	-8.625	=	-4.687	=	*	not_threatened
Erodium cicutarium	Erodium cicutarium	Erodium cicutarium	SW	mh	=	=	*	not_threatened	111.59	110.015	107.73	81	sh	-3.459	=	-2.077	=	*	not_threatened
Erodium cicutarium	Erodium cicutarium	Erodium cicutarium	SO	mh	=	(V)	*	not_threatened	32.19	31.325	29.67	47.095	h	-7.829	=	-5.283	=	*	not_threatened
Erodium cicutarium	Erodium cicutarium	Erodium cicutarium	Hessen				*	not_threatened	358.155	346.8	333.72	44.026	h	-6.822	=	-3.772	=	*	not_threatened
Eryngium campestre	Eryngium campestre	Eryngium campestre	NW	s	<	=	V	not_threatened	6.69	6.57	5.54	3.901	ss	-17.19	=	-15.677	(V)	3	threatened
Eryngium campestre	Eryngium campestre	Eryngium campestre	NO	es	<	=	2	threatened	8.62	7.86	6.57	1.564	ss	-23.782	=	-16.412	(V)	3	threatened
Eryngium campestre	Eryngium campestre	Eryngium campestre	SW	ss	=	=	*	not_threatened	72.145	68.925	63.025	47.387	h	-12.641	=	-8.56	=	*	not_threatened
Eryngium campestre	Eryngium campestre	Eryngium campestre	SO	es	=	=	R	unclear	5.325	5.12	4.4	6.984	s	-17.371	=	-14.062	(V)	V	not_threatened
Eryngium campestre	Eryngium campestre	Eryngium campestre	Hessen				*	not_threatened	92.78	88.475	79.535	10.493	s	-14.276	=	-10.105	(V)	V	not_threatened
Erysimum cheiranthoides	Erysimum cheiranthoides	Erysimum cheiranthoides	NW	s	=	(V)	V	not_threatened	39.35	29.355	20.865	14.694	s	-46.976	<	-28.922	VV	3	threatened
Erysimum cheiranthoides	Erysimum cheiranthoides	Erysimum cheiranthoides	NO	s	=	=	*	not_threatened	109.455	79.44	57.345	13.654	s	-47.609	<	-27.813	VV	3	threatened
Erysimum cheiranthoides	Erysimum cheiranthoides	Erysimum cheiranthoides	SW	mh	=	=	*	not_threatened	90.705	74.375	59.035	44.387	h	-34.915	<	-20.625	(V)	*	not_threatened
Erysimum cheiranthoides	Erysimum cheiranthoides	Erysimum cheiranthoides	SO	ss	=	=	*	not_threatened	21.43	15.835	11.515	18.278	mh	-46.267	<	-27.281	VV	V	not_threatened
Erysimum cheiranthoides	Erysimum cheiranthoides	Erysimum cheiranthoides	Hessen				*	not_threatened	260.94	199.005	148.76	19.625	mh	-42.991	<	-25.248	VV	V	not_threatened
Erysimum crepidifolium	Erysimum crepidifolium	Erysimum crepidifolium	NO	es	=	=	R	unclear	0.97	0.755	0.71	0.169	es	-26.804	=	-5.96	=	R	unclear
Erysimum crepidifolium	Erysimum crepidifolium	Erysimum crepidifolium	Hessen				R	unclear	3.05	2.375	2.455	0.324	es	-19.508	=	3.368	=	R	unclear
Erysimum virgatum	Erysimum hieraciifolium	Erysimum virgatum	NW	s	=	=	*	not_threatened	1.12	0.84	1.005	0.708	es	-10.268	=	19.643	^	R	unclear
Erysimum virgatum	Erysimum hieraciifolium	Erysimum virgatum	NO	s	=	=	*	not_threatened	2	1.775	1.795	0.427	es	-10.25	=	1.127	=	R	unclear
Erysimum virgatum	Erysimum hieraciifolium	Erysimum virgatum	SW	ss	=	=	*	not_threatened	7.38	6.305	7.625	5.733	s	3.32	=	20.936	^	*	not_threatened
Erysimum virgatum	Erysimum hieraciifolium	Erysimum virgatum	Hessen				*	not_threatened	11.29	9.445	11.12	1.467	ss	-1.506	=	17.734	^	*	not_threatened
Euonymus europaeus	Euonymus europaea	Euonymus europaeus	NW	sh	=	=	*	not_threatened	97.62	92.485	95.62	67.338	h	-2.049	=	3.39	=	*	not_threatened
Euonymus europaeus	Euonymus europaea	Euonymus europaeus	NO	mh	=	=	*	not_threatened	334.57	315.64	328.325	78.173	sh	-1.867	=	4.019	=	*	not_threatened
Euonymus europaeus	Euonymus europaea	Euonymus europaeus	SW	sh	=	=	*	not_threatened	129.975	128.36	129.54	97.398	sh	-0.335	=	0.919	=	*	not_threatened
Euonymus europaeus	Euonymus europaea	Euonymus europaeus	SO	mh	=	=	*	not_threatened	52.135	49.47	51.14	81.175	sh	-1.909	=	3.376	=	*	not_threatened
Euonymus europaeus	Euonymus europaea	Euonymus europaeus	Hessen				*	not_threatened	614.3	585.955	604.625	79.766	sh	-1.575	=	3.186	=	*	not_threatened
Eupatorium cannabinum	Eupatorium cannabinum	Eupatorium cannabinum	NW	sh	=	=	*	not_threatened	105.18	107.2	107.345	75.595	sh	2.058	=	0.135	=	*	not_threatened
Eupatorium cannabinum	Eupatorium cannabinum	Eupatorium cannabinum	NO	mh	=	=	*	not_threatened	229.72	236.355	236.235	56.246	h	2.836	=	-0.051	=	*	not_threatened
Eupatorium cannabinum	Eupatorium cannabinum	Eupatorium cannabinum	SW	mh	=	=	*	not_threatened	120.4	121.475	121.315	91.214	sh	0.76	=	-0.132	=	*	not_threatened
Eupatorium cannabinum	Eupatorium cannabinum	Eupatorium cannabinum	SO	sh	=	=	*	not_threatened	60.03	60.12	60.25	95.635	sh	0.366	=	0.216	=	*	not_threatened
Eupatorium cannabinum	Eupatorium cannabinum	Eupatorium cannabinum	Hessen				*	not_threatened	515.33	525.15	525.145	69.28	h	1.905	=	-0.001	=	*	not_threatened
Euphorbia amygdaloides	Euphorbia amygdaloides	Euphorbia amygdaloides	NW	s	=	=	*	not_threatened	1.245	1.165	0.805	0.567	es	-35.341	<	-30.901	VV	1	threatened
Euphorbia amygdaloides	Euphorbia amygdaloides	Euphorbia amygdaloides	NO	ss	=	=	*	not_threatened	10.37	9.7	6.835	1.627	ss	-34.089	<	-29.536	VV	2	threatened
Euphorbia amygdaloides	Euphorbia amygdaloides	Euphorbia amygdaloides	SO	es	<	=	2	threatened	0.77	0.72	0.485	0.77	es	-37.013	<	-32.639	VV	1	threatened
Euphorbia amygdaloides	Euphorbia amygdaloides	Euphorbia amygdaloides	Hessen				*	not_threatened	12.72	11.995	8.38	1.106	ss	-34.119	<	-30.138	VV	2	threatened
Euphorbia cyparissias	Euphorbia cyparissias	Euphorbia cyparissias	NW	mh	=	=	*	not_threatened	84.36	80.305	78.185	55.06	h	-7.32	=	-2.64	=	*	not_threatened
Euphorbia cyparissias	Euphorbia cyparissias	Euphorbia cyparissias	NO	mh	=	=	*	not_threatened	201.375	188.81	184.155	43.846	h	-8.551	=	-2.465	=	*	not_threatened
Euphorbia cyparissias	Euphorbia cyparissias	Euphorbia cyparissias	SW	mh	=	=	*	not_threatened	124.515	123.175	122.415	92.041	sh	-1.687	=	-0.617	=	*	not_threatened
Euphorbia cyparissias	Euphorbia cyparissias	Euphorbia cyparissias	SO	sh	=	=	*	not_threatened	61.53	60.895	60.45	95.952	sh	-1.755	=	-0.731	=	*	not_threatened
Euphorbia cyparissias	Euphorbia cyparissias	Euphorbia cyparissias	Hessen				*	not_threatened	471.78	453.185	445.205	58.734	h	-5.633	=	-1.761	=	*	not_threatened
Euphorbia esula	Euphorbia esula	Euphorbia esula	NW	ss	=	=	*	not_threatened	8.875	6.755	6.805	4.792	ss	-23.324	=	0.74	=	*	not_threatened
Euphorbia esula	Euphorbia esula	Euphorbia esula	NO	ss	=	=	*	not_threatened	12.66	10.26	9.52	2.267	ss	-24.803	=	-7.212	=	*	not_threatened
Euphorbia esula	Euphorbia esula	Euphorbia esula	SW	ss	=	=	*	not_threatened	61.62	51.63	50.35	37.857	h	-18.29	=	-2.479	=	*	not_threatened
Euphorbia esula	Euphorbia esula	Euphorbia esula	SO	es	=	=	R	unclear	3.4	2.395	2.455	3.897	ss	-27.794	=	2.505	=	*	not_threatened
Euphorbia esula	Euphorbia esula	Euphorbia esula	Hessen				*	not_threatened	86.555	71.04	69.13	9.12	s	-20.132	=	-2.689	=	*	not_threatened
Euphorbia exigua	Euphorbia exigua	Euphorbia exigua	NW	s	<	(V)	3	threatened	32.875	26.76	17.75	12.5	s	-46.008	<	-33.67	VV	3	threatened
Euphorbia exigua	Euphorbia exigua	Euphorbia exigua	NO	s	=	=	*	not_threatened	175.64	145.44	97.48	23.21	mh	-44.5	<	-32.976	VV	V	not_threatened
Euphorbia exigua	Euphorbia exigua	Euphorbia exigua	SW	ss	=	=	*	not_threatened	70.6	60.165	40.635	30.553	mh	-42.443	<	-32.461	VV	V	not_threatened
Euphorbia exigua	Euphorbia exigua	Euphorbia exigua	SO	s	=	(V)	V	not_threatened	27.27	23.175	14.66	23.27	mh	-46.241	<	-36.742	VVV	3	threatened
Euphorbia exigua	Euphorbia exigua	Euphorbia exigua	Hessen				V	not_threatened	306.385	255.54	170.525	22.497	mh	-44.343	<	-33.269	VV	V	not_threatened
Euphorbia falcata	Euphorbia falcata	Euphorbia falcata	SW	ex			0	extinct	3.03	1.405	0.565	0.425	es	-81.353	<<<	-59.786	VVV	1	threatened
Euphorbia falcata	Euphorbia falcata	Euphorbia falcata	SO	ex			0	extinct	0	0	0	0	ex	0	=	0	=	0	extinct
Euphorbia falcata	Euphorbia falcata	Euphorbia falcata	Hessen				0	extinct	3.4	1.53	0.61	0.08	es	-82.059	<<<	-60.131	VVV	1	threatened
Euphorbia helioscopia	Euphorbia helioscopia	Euphorbia helioscopia	NW	sh	=	=	*	not_threatened	108.95	95.235	89.02	62.69	h	-18.293	=	-6.526	=	*	not_threatened
Euphorbia helioscopia	Euphorbia helioscopia	Euphorbia helioscopia	NO	mh	=	=	*	not_threatened	333.855	299.23	278.235	66.246	h	-16.66	=	-7.016	=	*	not_threatened
Euphorbia helioscopia	Euphorbia helioscopia	Euphorbia helioscopia	SW	sh	=	=	*	not_threatened	120.37	111.76	107	80.451	sh	-11.107	=	-4.259	=	*	not_threatened
Euphorbia helioscopia	Euphorbia helioscopia	Euphorbia helioscopia	SO	sh	=	=	*	not_threatened	51.535	46.095	43.37	68.841	h	-15.844	=	-5.912	=	*	not_threatened
Euphorbia helioscopia	Euphorbia helioscopia	Euphorbia helioscopia	Hessen				*	not_threatened	614.71	552.32	517.625	68.288	h	-15.794	=	-6.282	=	*	not_threatened
Euphorbia palustris	Euphorbia palustris	Euphorbia palustris	NW	ss	<	(V)	2	threatened	0.805	0.805	0.47	0.331	es	-41.615	<	-41.615	VVV	1	threatened
Euphorbia palustris	Euphorbia palustris	Euphorbia palustris	NO	ex			0	extinct	0.485	0.805	0.525	0.125	es	8.247	=	-34.783	VV	1	threatened
Euphorbia palustris	Euphorbia palustris	Euphorbia palustris	SW	ss	<	=	3	threatened	32.58	35.73	29.515	22.192	mh	-9.408	=	-17.394	(V)	*	not_threatened
Euphorbia palustris	Euphorbia palustris	Euphorbia palustris	Hessen				3	threatened	34.52	37.97	30.95	4.083	ss	-10.342	=	-18.488	(V)	3	threatened
Euphorbia peplus	Euphorbia peplus	Euphorbia peplus	NW	sh	=	=	*	not_threatened	95.55	74.44	71.39	50.275	h	-25.285	=	-4.097	=	*	not_threatened
Euphorbia peplus	Euphorbia peplus	Euphorbia peplus	NO	sh	=	=	*	not_threatened	332.635	277.27	265.31	63.169	h	-20.24	=	-4.313	=	*	not_threatened
Euphorbia peplus	Euphorbia peplus	Euphorbia peplus	SW	mh	=	=	*	not_threatened	109.3	91.48	88.775	66.748	h	-18.779	=	-2.957	=	*	not_threatened
Euphorbia peplus	Euphorbia peplus	Euphorbia peplus	SO	sh	=	=	*	not_threatened	50.11	40.665	39.455	62.627	h	-21.263	=	-2.976	=	*	not_threatened
Euphorbia peplus	Euphorbia peplus	Euphorbia peplus	Hessen				*	not_threatened	587.595	483.855	464.93	61.336	h	-20.876	=	-3.911	=	*	not_threatened
Euphorbia platyphyllos	Euphorbia platyphyllos	Euphorbia platyphyllos	NW	ss	(<)	(V)	G	threatened	0.56	0.605	0.445	0.313	es	-20.536	=	-26.446	VV	1	threatened
Euphorbia platyphyllos	Euphorbia platyphyllos	Euphorbia platyphyllos	NO	ss	=	(V)	3	threatened	26.5	29.3	20.2	4.81	ss	-23.774	=	-31.058	VV	3	threatened
Euphorbia platyphyllos	Euphorbia platyphyllos	Euphorbia platyphyllos	SW	ss	<	(V)	2	threatened	16.925	19.32	13.6	10.226	s	-19.645	=	-29.607	VV	V	not_threatened
Euphorbia platyphyllos	Euphorbia platyphyllos	Euphorbia platyphyllos	SO	es	<	=	2	threatened	2.635	2.88	2.045	3.246	ss	-22.391	=	-28.993	VV	3	threatened
Euphorbia platyphyllos	Euphorbia platyphyllos	Euphorbia platyphyllos	Hessen				3	threatened	46.62	52.105	36.29	4.788	ss	-22.158	=	-30.352	VV	3	threatened
Euphorbia seguieriana	Euphorbia seguieriana	Euphorbia seguieriana	SW	ss	<	VV	2	threatened	28.235	26.7	17.855	13.425	s	-36.763	<	-33.127	VV	3	threatened
Euphorbia seguieriana	Euphorbia seguieriana	Euphorbia seguieriana	SO	es	=	=	1	threatened	0.595	0.585	0.385	0.611	es	-35.294	<	-34.188	VV	1	threatened
Euphorbia seguieriana	Euphorbia seguieriana	Euphorbia seguieriana	Hessen				2	threatened	29.6	28.01	18.775	2.477	ss	-36.571	<	-32.97	VV	2	threatened
Euphorbia stricta	Euphorbia stricta	Euphorbia stricta	NW	ss	=	=	*	not_threatened	6.35	6.09	4.945	3.482	ss	-22.126	=	-18.801	(V)	3	threatened
Euphorbia stricta	Euphorbia stricta	Euphorbia stricta	SW	ss	=	=	*	not_threatened	12.415	11.345	9.485	7.132	s	-23.6	=	-16.395	(V)	V	not_threatened
Euphorbia stricta	Euphorbia stricta	Euphorbia stricta	SO	es	=	=	R	unclear	3.365	2.96	2.79	4.429	ss	-17.088	=	-5.743	=	*	not_threatened
Euphorbia stricta	Euphorbia stricta	Euphorbia stricta	Hessen				*	not_threatened	22.29	20.55	17.355	2.29	ss	-22.14	=	-15.547	(V)	3	threatened
Euphrasia nemorosa	Euphrasia nemorosa	Euphrasia nemorosa	NW	s	<	(V)	3	threatened	11.8	5.98	6.87	4.838	ss	-41.78	<	14.883	^	V	not_threatened
Euphrasia nemorosa	Euphrasia nemorosa	Euphrasia nemorosa	NO	ss	<	(V)	2	threatened	16.715	8.44	10.1	2.405	ss	-39.575	<	19.668	^	V	not_threatened
Euphrasia nemorosa	Euphrasia nemorosa	Euphrasia nemorosa	SW	es	<	(V)	1	threatened	3.855	1.975	2.305	1.733	ss	-40.208	<	16.709	^	V	not_threatened
Euphrasia nemorosa	Euphrasia nemorosa	Euphrasia nemorosa	SO	s	<	(V)	3	threatened	21.375	12.585	14.325	22.738	mh	-32.982	<	13.826	^	*	not_threatened
Euphrasia nemorosa	Euphrasia nemorosa	Euphrasia nemorosa	Hessen				3	threatened	53.745	28.98	33.6	4.433	ss	-37.483	<	15.942	^	V	not_threatened
Euphrasia stricta	Euphrasia stricta	Euphrasia stricta	NW	mh	<<	(V)	3	threatened	77.685	58.805	47.95	33.768	mh	-38.276	<	-18.459	(V)	V	not_threatened
Euphrasia stricta	Euphrasia stricta	Euphrasia stricta	NO	s	=	=	*	not_threatened	163.565	120.49	96.015	22.861	mh	-41.299	<	-20.313	(V)	V	not_threatened
Euphrasia stricta	Euphrasia stricta	Euphrasia stricta	SW	ss	=	(V)	3	threatened	23.28	16.295	12.76	9.594	s	-45.189	<	-21.694	(V)	3	threatened
Euphrasia stricta	Euphrasia stricta	Euphrasia stricta	SO	s	<	=	V	not_threatened	25.87	19.87	15.495	24.595	mh	-40.104	<	-22.018	(V)	V	not_threatened
Euphrasia stricta	Euphrasia stricta	Euphrasia stricta	Hessen				V	not_threatened	290.4	215.46	172.22	22.72	mh	-40.696	<	-20.069	(V)	V	not_threatened
Fagus sylvatica	Fagus sylvatica	Fagus sylvatica	NW	sh	=	=	*	not_threatened	142	142	142	100	sh	0	=	0	=	*	not_threatened
Fagus sylvatica	Fagus sylvatica	Fagus sylvatica	NO	sh	=	=	*	not_threatened	419.985	419.95	419.825	99.958	sh	-0.038	=	-0.03	=	*	not_threatened
Fagus sylvatica	Fagus sylvatica	Fagus sylvatica	SW	sh	=	=	*	not_threatened	132.07	131.02	129.915	97.68	sh	-1.632	=	-0.843	=	*	not_threatened
Fagus sylvatica	Fagus sylvatica	Fagus sylvatica	SO	sh	=	=	*	not_threatened	62.99	62.86	62.745	99.595	sh	-0.389	=	-0.183	=	*	not_threatened
Fagus sylvatica	Fagus sylvatica	Fagus sylvatica	Hessen				*	not_threatened	757.045	755.83	754.485	99.536	sh	-0.338	=	-0.178	=	*	not_threatened
Falcaria vulgaris	Falcaria vulgaris	Falcaria vulgaris	NW	s	=	=	*	not_threatened	23.845	22.67	18.015	12.687	s	-24.45	=	-20.534	(V)	V	not_threatened
Falcaria vulgaris	Falcaria vulgaris	Falcaria vulgaris	NO	s	=	=	*	not_threatened	102.945	104.105	79.79	18.998	mh	-22.493	=	-23.356	(V)	*	not_threatened
Falcaria vulgaris	Falcaria vulgaris	Falcaria vulgaris	SW	mh	=	=	*	not_threatened	94.8	94.86	82.705	62.184	h	-12.758	=	-12.814	(V)	*	not_threatened
Falcaria vulgaris	Falcaria vulgaris	Falcaria vulgaris	SO	ss	=	=	*	not_threatened	11.7	11.455	8.62	13.683	s	-26.325	=	-24.749	(V)	V	not_threatened
Falcaria vulgaris	Falcaria vulgaris	Falcaria vulgaris	Hessen				*	not_threatened	233.29	233.09	189.13	24.951	mh	-18.929	=	-18.86	(V)	*	not_threatened
Fallopia convolvulus	Fallopia convolvulus	Fallopia convolvulus	NW	sh	=	=	*	not_threatened	125.325	112.9	107.18	75.479	sh	-14.478	=	-5.066	=	*	not_threatened
Fallopia convolvulus	Fallopia convolvulus	Fallopia convolvulus	NO	sh	=	=	*	not_threatened	397.235	374.43	364.515	86.789	sh	-8.237	=	-2.648	=	*	not_threatened
Fallopia convolvulus	Fallopia convolvulus	Fallopia convolvulus	SW	sh	=	=	*	not_threatened	127.245	121.045	117.79	88.564	sh	-7.431	=	-2.689	=	*	not_threatened
Fallopia convolvulus	Fallopia convolvulus	Fallopia convolvulus	SO	sh	=	=	*	not_threatened	55.4	49.49	47.33	75.127	sh	-14.567	=	-4.365	=	*	not_threatened
Fallopia convolvulus	Fallopia convolvulus	Fallopia convolvulus	Hessen				*	not_threatened	705.205	657.865	636.815	84.013	sh	-9.698	=	-3.2	=	*	not_threatened
Fallopia dumetorum	Fallopia dumetorum	Fallopia dumetorum	NW	mh	=	=	*	not_threatened	32.225	24.68	25.21	17.754	mh	-21.769	=	2.147	=	*	not_threatened
Fallopia dumetorum	Fallopia dumetorum	Fallopia dumetorum	NO	s	=	=	*	not_threatened	100.17	74.725	78.085	18.592	mh	-22.048	=	4.496	=	*	not_threatened
Fallopia dumetorum	Fallopia dumetorum	Fallopia dumetorum	SW	mh	=	=	*	not_threatened	91.98	77.665	79.015	59.41	h	-14.095	=	1.738	=	*	not_threatened
Fallopia dumetorum	Fallopia dumetorum	Fallopia dumetorum	SO	mh	=	=	*	not_threatened	22.985	17.31	18.44	29.27	mh	-19.774	=	6.528	=	*	not_threatened
Fallopia dumetorum	Fallopia dumetorum	Fallopia dumetorum	Hessen				*	not_threatened	247.36	194.38	200.75	26.484	mh	-18.843	=	3.277	=	*	not_threatened
Festuca altissima	Festuca altissima	Festuca altissima	NW	mh	=	=	*	not_threatened	57.955	51.235	49	34.507	mh	-15.452	=	-4.362	=	*	not_threatened
Festuca altissima	Festuca altissima	Festuca altissima	NO	s	=	=	*	not_threatened	120.965	104.96	98.415	23.432	mh	-18.642	=	-6.236	=	*	not_threatened
Festuca altissima	Festuca altissima	Festuca altissima	SW	ss	=	=	*	not_threatened	33.02	28.075	26.205	19.703	mh	-20.639	=	-6.661	=	*	not_threatened
Festuca altissima	Festuca altissima	Festuca altissima	SO	s	=	=	*	not_threatened	36.5	32.475	30.715	48.754	h	-15.849	=	-5.42	=	*	not_threatened
Festuca altissima	Festuca altissima	Festuca altissima	Hessen				*	not_threatened	248.44	216.745	204.335	26.957	mh	-17.753	=	-5.726	=	*	not_threatened
Festuca arundinacea	Festuca arundinacea	Festuca arundinacea	NW	sh	=	=	*	not_threatened	80.695	68.66	64.995	45.771	h	-19.456	=	-5.338	=	*	not_threatened
Festuca arundinacea	Festuca arundinacea	Festuca arundinacea	NO	mh	=	=	*	not_threatened	267.57	232.82	222.465	52.968	h	-16.857	=	-4.448	=	*	not_threatened
Festuca arundinacea	Festuca arundinacea	Festuca arundinacea	SW	sh	=	=	*	not_threatened	122.315	116.625	114.5	86.09	sh	-6.389	=	-1.822	=	*	not_threatened
Festuca arundinacea	Festuca arundinacea	Festuca arundinacea	SO	mh	=	(V)	*	not_threatened	47.355	42.92	40.865	64.865	h	-13.705	=	-4.788	=	*	not_threatened
Festuca arundinacea	Festuca arundinacea	Festuca arundinacea	Hessen				*	not_threatened	517.935	461.025	442.825	58.42	h	-14.502	=	-3.948	=	*	not_threatened
Festuca gigantea	Festuca gigantea	Festuca gigantea	NW	sh	=	=	*	not_threatened	118.24	110.52	104.77	73.782	h	-11.392	=	-5.203	=	*	not_threatened
Festuca gigantea	Festuca gigantea	Festuca gigantea	NO	sh	=	=	*	not_threatened	390.57	375.6	364.96	86.895	sh	-6.557	=	-2.833	=	*	not_threatened
Festuca gigantea	Festuca gigantea	Festuca gigantea	SW	sh	=	=	*	not_threatened	119.52	113.435	109.175	82.086	sh	-8.655	=	-3.755	=	*	not_threatened
Festuca gigantea	Festuca gigantea	Festuca gigantea	SO	sh	=	=	*	not_threatened	54.835	51.545	49.33	78.302	sh	-10.039	=	-4.297	=	*	not_threatened
Festuca gigantea	Festuca gigantea	Festuca gigantea	Hessen				*	not_threatened	683.165	651.1	628.235	82.881	sh	-8.041	=	-3.512	=	*	not_threatened
Festuca heterophylla	Festuca heterophylla	Festuca heterophylla	NW	ss	=	=	*	not_threatened	18.305	10.45	8.515	5.996	s	-53.483	<	-18.517	(V)	3	threatened
Festuca heterophylla	Festuca heterophylla	Festuca heterophylla	NO	ss	=	=	*	not_threatened	40.82	23.62	20.05	4.774	ss	-50.882	<	-15.114	(V)	2	threatened
Festuca heterophylla	Festuca heterophylla	Festuca heterophylla	SW	ss	=	=	*	not_threatened	26.065	15.365	13.24	9.955	s	-49.204	<	-13.83	(V)	3	threatened
Festuca heterophylla	Festuca heterophylla	Festuca heterophylla	SO	ss	=	=	*	not_threatened	13.825	8.31	6.925	10.992	s	-49.91	<	-16.667	(V)	3	threatened
Festuca heterophylla	Festuca heterophylla	Festuca heterophylla	Hessen				*	not_threatened	99.015	57.745	48.73	6.429	s	-50.785	<	-15.612	(V)	3	threatened
Festuca pratensis	Festuca pratensis	Festuca pratensis	NW	sh	>	^	*	not_threatened	129.91	130.03	130.92	92.197	sh	0.777	=	0.684	=	*	not_threatened
Festuca pratensis	Festuca pratensis	Festuca pratensis	NO	sh	=	=	*	not_threatened	395.385	395.865	397.375	94.613	sh	0.503	=	0.381	=	*	not_threatened
Festuca pratensis	Festuca pratensis	Festuca pratensis	SW	sh	=	=	*	not_threatened	127.98	128.165	128.36	96.511	sh	0.297	=	0.152	=	*	not_threatened
Festuca pratensis	Festuca pratensis	Festuca pratensis	SO	sh	=	=	*	not_threatened	60.715	60.7	60.745	96.421	sh	0.049	=	0.074	=	*	not_threatened
Festuca pratensis	Festuca pratensis	Festuca pratensis	Hessen				*	not_threatened	713.99	714.76	717.4	94.644	sh	0.478	=	0.369	=	*	not_threatened
Ficaria verna	Ranunculus ficaria	Ficaria verna	NW	sh	=	=	*	not_threatened	128.355	126.3	123.865	87.229	sh	-3.498	=	-1.928	=	*	not_threatened
Ficaria verna	Ranunculus ficaria	Ficaria verna	NO	sh	=	=	*	not_threatened	365.395	354.57	349.335	83.175	sh	-4.395	=	-1.476	=	*	not_threatened
Ficaria verna	Ranunculus ficaria	Ficaria verna	SW	mh	=	=	*	not_threatened	124.81	122.835	121.545	91.387	sh	-2.616	=	-1.05	=	*	not_threatened
Ficaria verna	Ranunculus ficaria	Ficaria verna	SO	mh	=	=	*	not_threatened	53.48	51.915	51.09	81.095	sh	-4.469	=	-1.589	=	*	not_threatened
Ficaria verna	Ranunculus ficaria	Ficaria verna	Hessen				*	not_threatened	672.04	655.62	645.835	85.203	sh	-3.899	=	-1.492	=	*	not_threatened
Filago arvensis	Filago arvensis	Filago arvensis	NW	s	<<	(V)	2	threatened	6.7	6.705	14.935	10.518	s	122.91	>	122.744	^	*	not_threatened
Filago arvensis	Filago arvensis	Filago arvensis	NO	s	<	=	V	not_threatened	21.325	21.55	47.12	11.219	s	120.961	>	118.654	^	*	not_threatened
Filago arvensis	Filago arvensis	Filago arvensis	SW	s	<	(V)	3	threatened	25.7	26.37	50.505	37.974	h	96.518	>	91.524	^	*	not_threatened
Filago arvensis	Filago arvensis	Filago arvensis	SO	es	(<)	(V)	1	threatened	2.42	2.43	5.425	8.611	s	124.174	>	123.251	^	*	not_threatened
Filago arvensis	Filago arvensis	Filago arvensis	Hessen				V	not_threatened	56.145	57.055	117.985	15.565	mh	110.143	>	106.792	^	*	not_threatened
Filago germanica	Filago vulgaris	Filago germanica	NO	es	<<	VV	1	threatened	2.245	1.53	2.97	0.707	es	32.294	>	94.118	^	R	unclear
Filago germanica	Filago vulgaris	Filago germanica	Hessen				1	threatened	11.335	8.795	15.91	2.099	ss	40.362	>	80.898	^	*	not_threatened
Filago minima	Filago minima	Filago minima	NW	s	<<	(V)	2	threatened	17.7	14.23	15.285	10.764	s	-13.644	=	7.414	=	*	not_threatened
Filago minima	Filago minima	Filago minima	NO	ss	<	=	3	threatened	17.4	14.715	15.14	3.605	ss	-12.989	=	2.888	=	*	not_threatened
Filago minima	Filago minima	Filago minima	SW	s	=	(V)	V	not_threatened	50.525	43.745	46.03	34.609	mh	-8.897	=	5.223	=	*	not_threatened
Filago minima	Filago minima	Filago minima	SO	es	<	=	2	threatened	2.415	2.005	2.075	3.294	ss	-14.079	=	3.491	=	*	not_threatened
Filago minima	Filago minima	Filago minima	Hessen				V	not_threatened	88.04	74.695	78.53	10.36	s	-10.802	=	5.134	=	*	not_threatened
Filipendula ulmaria	Filipendula ulmaria	Filipendula ulmaria	NW	sh	=	=	*	not_threatened	142	142	142	100	sh	0	=	0	=	*	not_threatened
Filipendula ulmaria	Filipendula ulmaria	Filipendula ulmaria	NO	sh	=	=	*	not_threatened	419.965	419.97	419.98	99.995	sh	0.004	=	0.002	=	*	not_threatened
Filipendula ulmaria	Filipendula ulmaria	Filipendula ulmaria	SW	sh	=	=	*	not_threatened	132.71	132.705	132.705	99.778	sh	-0.004	=	0	=	*	not_threatened
Filipendula ulmaria	Filipendula ulmaria	Filipendula ulmaria	SO	sh	=	=	*	not_threatened	63	62.99	62.995	99.992	sh	-0.008	=	0.008	=	*	not_threatened
Filipendula ulmaria	Filipendula ulmaria	Filipendula ulmaria	Hessen				*	not_threatened	757.675	757.665	757.68	99.958	sh	0.001	=	0.002	=	*	not_threatened
Filipendula vulgaris	Filipendula vulgaris	Filipendula vulgaris	NW	s	<	(V)	3	threatened	8.585	7.495	6.98	4.915	ss	-18.695	=	-6.871	=	*	not_threatened
Filipendula vulgaris	Filipendula vulgaris	Filipendula vulgaris	NO	ss	<	(V)	2	threatened	6.1	5.235	5.25	1.25	ss	-13.934	=	0.287	=	*	not_threatened
Filipendula vulgaris	Filipendula vulgaris	Filipendula vulgaris	SW	s	<<	(V)	2	threatened	40.625	34.385	33.88	25.474	mh	-16.603	=	-1.469	=	*	not_threatened
Filipendula vulgaris	Filipendula vulgaris	Filipendula vulgaris	SO	es	=	=	1	threatened	0.385	0.345	0.285	0.452	es	-25.974	=	-17.391	(V)	1	threatened
Filipendula vulgaris	Filipendula vulgaris	Filipendula vulgaris	Hessen				2	threatened	55.695	47.46	46.395	6.121	s	-16.698	=	-2.244	=	*	not_threatened
Fourraea alpina	Arabis pauciflora	Fourraea alpina	NW	ss	=	=	*	not_threatened	8.585	7.6	5.895	4.151	ss	-31.334	<	-22.434	(V)	2	threatened
Fourraea alpina	Arabis pauciflora	Fourraea alpina	NO	ss	=	=	*	not_threatened	9.2	8.49	6.355	1.513	ss	-30.924	<	-25.147	VV	2	threatened
Fourraea alpina	Arabis pauciflora	Fourraea alpina	Hessen				*	not_threatened	22.09	20.22	15.23	2.009	ss	-31.055	<	-24.679	(V)	2	threatened
Fragaria vesca	Fragaria vesca	Fragaria vesca	NW	sh	=	=	*	not_threatened	139.95	135.145	128.255	90.32	sh	-8.357	=	-5.098	=	*	not_threatened
Fragaria vesca	Fragaria vesca	Fragaria vesca	NO	sh	=	=	*	not_threatened	413.925	399.735	377.905	89.977	sh	-8.702	=	-5.461	=	*	not_threatened
Fragaria vesca	Fragaria vesca	Fragaria vesca	SW	mh	=	=	*	not_threatened	128.695	120.695	109.14	82.06	sh	-15.195	=	-9.574	=	*	not_threatened
Fragaria vesca	Fragaria vesca	Fragaria vesca	SO	sh	=	=	*	not_threatened	61.445	57.45	51.99	82.524	sh	-15.388	=	-9.504	=	*	not_threatened
Fragaria vesca	Fragaria vesca	Fragaria vesca	Hessen				*	not_threatened	744.015	713.025	667.29	88.033	sh	-10.312	=	-6.414	=	*	not_threatened
Fragaria viridis	Fragaria viridis	Fragaria viridis	NW	s	=	VV	V	not_threatened	13.095	13.955	15.015	10.574	s	14.662	=	7.596	=	*	not_threatened
Fragaria viridis	Fragaria viridis	Fragaria viridis	NO	s	=	=	*	not_threatened	129.635	137.815	143.585	34.187	mh	10.761	=	4.187	=	*	not_threatened
Fragaria viridis	Fragaria viridis	Fragaria viridis	SW	mh	=	(V)	*	not_threatened	38.665	41.485	43.495	32.703	mh	12.492	=	4.845	=	*	not_threatened
Fragaria viridis	Fragaria viridis	Fragaria viridis	SO	ss	=	=	*	not_threatened	16.13	17.295	17.68	28.063	mh	9.609	=	2.226	=	*	not_threatened
Fragaria viridis	Fragaria viridis	Fragaria viridis	Hessen				*	not_threatened	197.525	210.55	219.775	28.994	mh	11.264	=	4.381	=	*	not_threatened
Frangula alnus	Frangula alnus	Frangula alnus	NW	sh	=	=	*	not_threatened	130.085	127.865	124.72	87.831	sh	-4.124	=	-2.46	=	*	not_threatened
Frangula alnus	Frangula alnus	Frangula alnus	NO	sh	=	=	*	not_threatened	404.35	401.585	395.76	94.229	sh	-2.124	=	-1.451	=	*	not_threatened
Frangula alnus	Frangula alnus	Frangula alnus	SW	sh	=	=	*	not_threatened	124.69	123.585	121.185	91.117	sh	-2.811	=	-1.942	=	*	not_threatened
Frangula alnus	Frangula alnus	Frangula alnus	SO	sh	=	=	*	not_threatened	62.36	62.23	61.775	98.056	sh	-0.938	=	-0.731	=	*	not_threatened
Frangula alnus	Frangula alnus	Frangula alnus	Hessen				*	not_threatened	721.485	715.265	703.44	92.802	sh	-2.501	=	-1.653	=	*	not_threatened
Fraxinus excelsior	Fraxinus excelsior	Fraxinus excelsior	NW	sh	=	=	*	not_threatened	142	141.985	141.995	99.996	sh	-0.004	=	0.007	=	*	not_threatened
Fraxinus excelsior	Fraxinus excelsior	Fraxinus excelsior	NO	sh	=	=	*	not_threatened	419.725	419.825	419.92	99.981	sh	0.046	=	0.023	=	*	not_threatened
Fraxinus excelsior	Fraxinus excelsior	Fraxinus excelsior	SW	sh	=	=	*	not_threatened	132.835	132.895	132.96	99.97	sh	0.094	=	0.049	=	*	not_threatened
Fraxinus excelsior	Fraxinus excelsior	Fraxinus excelsior	SO	sh	=	=	*	not_threatened	62.82	62.94	62.955	99.929	sh	0.215	=	0.024	=	*	not_threatened
Fraxinus excelsior	Fraxinus excelsior	Fraxinus excelsior	Hessen				*	not_threatened	757.38	757.645	757.83	99.978	sh	0.059	=	0.024	=	*	not_threatened
Fumana procumbens	Fumana procumbens	Fumana procumbens	NO	es	=	=	R	unclear	2.32	1.515	1.395	0.332	es	-39.871	<	-7.921	=	2	threatened
Fumana procumbens	Fumana procumbens	Fumana procumbens	SW	ss	<<	(V)	1	threatened	10.33	6.635	5.69	4.278	ss	-44.918	<	-14.243	(V)	2	threatened
Fumana procumbens	Fumana procumbens	Fumana procumbens	Hessen				1	threatened	12.73	8.215	7.13	0.941	es	-43.991	<	-13.208	(V)	1	threatened
Fumaria parviflora	Fumaria parviflora	Fumaria parviflora	NW	es	<<	(V)	1	threatened	0.915	0.59	0.32	0.225	es	-65.027	<<	-45.763	VVV	1	threatened
Fumaria parviflora	Fumaria parviflora	Fumaria parviflora	NO	ex			0	extinct	2.845	1.75	1.035	0.246	es	-63.62	<<	-40.857	VVV	1	threatened
Fumaria parviflora	Fumaria parviflora	Fumaria parviflora	SW	ss	<<	(V)	1	threatened	10.82	7.215	4.17	3.135	ss	-61.46	<<	-42.204	VVV	1	threatened
Fumaria parviflora	Fumaria parviflora	Fumaria parviflora	Hessen				1	threatened	14.6	9.575	5.53	0.73	es	-62.123	<<	-42.245	VVV	1	threatened
Fumaria vaillantii	Fumaria vaillantii	Fumaria vaillantii	NW	ss	=	=	*	not_threatened	2.51	2.055	1.51	1.063	ss	-39.841	<	-26.521	VV	2	threatened
Fumaria vaillantii	Fumaria vaillantii	Fumaria vaillantii	NO	s	<	=	V	not_threatened	64.445	54.85	39.61	9.431	s	-38.537	<	-27.785	VV	3	threatened
Fumaria vaillantii	Fumaria vaillantii	Fumaria vaillantii	SW	ss	=	=	*	not_threatened	29.005	24.36	18.585	13.974	s	-35.925	<	-23.707	(V)	3	threatened
Fumaria vaillantii	Fumaria vaillantii	Fumaria vaillantii	SO	es	<	(V)	1	threatened	6.415	5.455	3.73	5.921	s	-41.855	<	-31.622	VV	3	threatened
Fumaria vaillantii	Fumaria vaillantii	Fumaria vaillantii	Hessen				*	not_threatened	102.375	86.72	63.435	8.369	s	-38.037	<	-26.851	VV	3	threatened
Gagea lutea	Gagea lutea	Gagea lutea	NW	s	=	=	*	not_threatened	43.56	38.845	30.545	21.511	mh	-29.878	=	-21.367	(V)	*	not_threatened
Gagea lutea	Gagea lutea	Gagea lutea	NO	mh	=	=	*	not_threatened	160.27	144.155	116.395	27.713	mh	-27.376	=	-19.257	(V)	*	not_threatened
Gagea lutea	Gagea lutea	Gagea lutea	SW	ss	=	=	*	not_threatened	27.83	24.115	18.975	14.267	s	-31.818	<	-21.315	(V)	3	threatened
Gagea lutea	Gagea lutea	Gagea lutea	SO	ss	=	=	*	not_threatened	12.56	11.07	8.38	13.302	s	-33.28	<	-24.3	(V)	3	threatened
Gagea lutea	Gagea lutea	Gagea lutea	Hessen				*	not_threatened	244.22	218.185	174.295	22.994	mh	-28.632	=	-20.116	(V)	*	not_threatened
Gagea minima	Gagea minima	Gagea minima	NW	es	=	=	R	unclear	0.73	0.385	1.24	0.873	es	69.863	>	222.078	^	R	unclear
Gagea minima	Gagea minima	Gagea minima	NO	es	=	=	R	unclear	1.345	0.955	2.615	0.623	es	94.424	>	173.822	^	R	unclear
Gagea minima	Gagea minima	Gagea minima	Hessen				R	unclear	2.315	1.505	4.24	0.559	es	83.153	>	181.728	^	R	unclear
Gagea pratensis	Gagea pratensis	Gagea pratensis	NW	s	=	VV	V	not_threatened	12.605	12.375	15.045	10.595	s	19.357	=	21.576	^	*	not_threatened
Gagea pratensis	Gagea pratensis	Gagea pratensis	NO	s	=	=	*	not_threatened	57.4	56.255	71.265	16.968	mh	24.155	=	26.682	^	*	not_threatened
Gagea pratensis	Gagea pratensis	Gagea pratensis	SW	s	=	=	*	not_threatened	51.92	52.57	61.13	45.962	h	17.739	=	16.283	^	*	not_threatened
Gagea pratensis	Gagea pratensis	Gagea pratensis	SO	ss	<	=	3	threatened	3.215	3.065	3.94	6.254	s	22.551	=	28.548	^	*	not_threatened
Gagea pratensis	Gagea pratensis	Gagea pratensis	Hessen				*	not_threatened	125.14	124.265	151.38	19.971	mh	20.969	=	21.82	^	*	not_threatened
Gagea spathacea	Gagea spathacea	Gagea spathacea	NW	s	=	=	*	not_threatened	3.88	2.14	3.135	2.208	ss	-19.201	=	46.495	^	*	not_threatened
Gagea spathacea	Gagea spathacea	Gagea spathacea	NO	s	=	=	*	not_threatened	15.575	9.695	12.625	3.006	ss	-18.941	=	30.222	^	*	not_threatened
Gagea spathacea	Gagea spathacea	Gagea spathacea	Hessen				*	not_threatened	21.46	13.015	17.36	2.29	ss	-19.105	=	33.385	^	*	not_threatened
Gagea villosa	Gagea villosa	Gagea villosa	NW	s	<	(V)	3	threatened	3.315	3.9	6.88	4.845	ss	107.541	>	76.41	^	*	not_threatened
Gagea villosa	Gagea villosa	Gagea villosa	NO	s	=	=	*	not_threatened	27.875	30.435	53.57	12.755	s	92.179	>	76.014	^	*	not_threatened
Gagea villosa	Gagea villosa	Gagea villosa	SW	s	=	(V)	V	not_threatened	24.96	26.88	43.995	33.079	mh	76.262	>	63.672	^	*	not_threatened
Gagea villosa	Gagea villosa	Gagea villosa	SO	es	<	=	2	threatened	2.15	2.33	4.43	7.032	s	106.047	>	90.129	^	*	not_threatened
Gagea villosa	Gagea villosa	Gagea villosa	Hessen				V	not_threatened	58.3	63.545	108.875	14.363	s	86.75	>	71.335	^	*	not_threatened
Galeobdolon luteum	Lamium galeobdolon	Galeobdolon luteum	NW	sh	=	=	*	not_threatened	122.15	110.145	116.98	82.38	sh	-4.233	=	6.205	=	*	not_threatened
Galeobdolon luteum	Lamium galeobdolon	Galeobdolon luteum	NO	mh	=	=	*	not_threatened	313.085	271.23	295.74	70.414	h	-5.54	=	9.037	=	*	not_threatened
Galeobdolon luteum	Lamium galeobdolon	Galeobdolon luteum	SW	mh	=	=	*	not_threatened	110.545	98.4	106.54	80.105	sh	-3.623	=	8.272	=	*	not_threatened
Galeobdolon luteum	Lamium galeobdolon	Galeobdolon luteum	SO	s	=	=	*	not_threatened	52.09	46.25	50.255	79.77	sh	-3.523	=	8.659	=	*	not_threatened
Galeobdolon luteum	Lamium galeobdolon	Galeobdolon luteum	Hessen				*	not_threatened	597.87	526.025	569.515	75.134	sh	-4.743	=	8.268	=	*	not_threatened
Galeopsis ladanum	Galeopsis ladanum	Galeopsis ladanum	NW	s	<<	VV	2	threatened	64.135	45.895	38.95	27.43	mh	-39.269	<	-15.132	(V)	V	not_threatened
Galeopsis ladanum	Galeopsis ladanum	Galeopsis ladanum	NO	ss	<<	(V)	1	threatened	106.92	74.13	60.895	14.499	s	-43.046	<	-17.854	(V)	3	threatened
Galeopsis ladanum	Galeopsis ladanum	Galeopsis ladanum	SW	ex			0	extinct	21.08	13.92	11.275	8.477	s	-46.513	<	-19.001	(V)	3	threatened
Galeopsis ladanum	Galeopsis ladanum	Galeopsis ladanum	Hessen				2	threatened	203.505	141.495	117.03	15.439	mh	-42.493	<	-17.29	(V)	V	not_threatened
Galeopsis pubescens	Galeopsis pubescens	Galeopsis pubescens	NW	ss	<	(V)	2	threatened	5.91	5.195	3.5	2.465	ss	-40.778	<	-32.628	VV	2	threatened
Galeopsis pubescens	Galeopsis pubescens	Galeopsis pubescens	NO	ss	<	=	3	threatened	18.865	16.05	11.455	2.727	ss	-39.279	<	-28.629	VV	2	threatened
Galeopsis pubescens	Galeopsis pubescens	Galeopsis pubescens	Hessen				3	threatened	28.055	23.765	16.895	2.229	ss	-39.779	<	-28.908	VV	2	threatened
Galeopsis segetum	Galeopsis segetum	Galeopsis segetum	NW	s	<	(V)	3	threatened	60.145	44.785	32.975	23.222	mh	-45.174	<	-26.37	VV	V	not_threatened
Galeopsis segetum	Galeopsis segetum	Galeopsis segetum	NO	ss	=	=	*	not_threatened	19.88	13.39	9.11	2.169	ss	-54.175	<	-31.964	VV	2	threatened
Galeopsis segetum	Galeopsis segetum	Galeopsis segetum	SW	ss	=	VV	3	threatened	25.835	17.86	12.63	9.496	s	-51.113	<	-29.283	VV	3	threatened
Galeopsis segetum	Galeopsis segetum	Galeopsis segetum	SO	s	<	(V)	3	threatened	14.435	9.75	6.81	10.81	s	-52.823	<	-30.154	VV	3	threatened
Galeopsis segetum	Galeopsis segetum	Galeopsis segetum	Hessen				*	not_threatened	120.295	85.785	61.525	8.117	s	-48.855	<	-28.28	VV	3	threatened
Galeopsis speciosa	Galeopsis speciosa	Galeopsis speciosa	NW	ex			0	extinct	0.26	0.135	0.13	0.092	es	-50	<	-3.704	=	2	threatened
Galeopsis speciosa	Galeopsis speciosa	Galeopsis speciosa	NO	ex			0	extinct	3.985	2.695	1.75	0.417	es	-56.085	<<	-35.065	VVV	1	threatened
Galeopsis speciosa	Galeopsis speciosa	Galeopsis speciosa	Hessen				0	extinct	5.165	3.485	2.35	0.31	es	-54.501	<	-32.568	VV	1	threatened
Galeopsis tetrahit	Galeopsis tetrahit	Galeopsis tetrahit	NW	sh	=	=	*	not_threatened	140.915	140.23	139.29	98.092	sh	-1.153	=	-0.67	=	*	not_threatened
Galeopsis tetrahit	Galeopsis tetrahit	Galeopsis tetrahit	NO	sh	=	=	*	not_threatened	417.51	415.46	412.25	98.155	sh	-1.26	=	-0.773	=	*	not_threatened
Galeopsis tetrahit	Galeopsis tetrahit	Galeopsis tetrahit	SW	sh	=	=	*	not_threatened	130.825	129.215	126.825	95.357	sh	-3.058	=	-1.85	=	*	not_threatened
Galeopsis tetrahit	Galeopsis tetrahit	Galeopsis tetrahit	SO	sh	=	=	*	not_threatened	62.735	62.465	62.13	98.619	sh	-0.964	=	-0.536	=	*	not_threatened
Galeopsis tetrahit	Galeopsis tetrahit	Galeopsis tetrahit	Hessen				*	not_threatened	751.985	747.37	740.495	97.691	sh	-1.528	=	-0.92	=	*	not_threatened
Galium aparine	Galium aparine	Galium aparine	NW	sh	>	^	*	not_threatened	141.965	141.99	142	100	sh	0.025	=	0.007	=	*	not_threatened
Galium aparine	Galium aparine	Galium aparine	NO	sh	=	=	*	not_threatened	419.825	419.905	419.945	99.987	sh	0.029	=	0.01	=	*	not_threatened
Galium aparine	Galium aparine	Galium aparine	SW	sh	=	=	*	not_threatened	132.95	132.97	132.995	99.996	sh	0.034	=	0.019	=	*	not_threatened
Galium aparine	Galium aparine	Galium aparine	SO	sh	=	=	*	not_threatened	62.93	62.97	62.99	99.984	sh	0.095	=	0.032	=	*	not_threatened
Galium aparine	Galium aparine	Galium aparine	Hessen				*	not_threatened	757.67	757.835	757.93	99.991	sh	0.034	=	0.013	=	*	not_threatened
Galium boreale	Galium boreale	Galium boreale	NW	s	<	(V)	3	threatened	9.085	8.625	7.375	5.194	s	-18.822	=	-14.493	(V)	V	not_threatened
Galium boreale	Galium boreale	Galium boreale	NO	s	<	(V)	3	threatened	19.385	18.615	16.06	3.824	ss	-17.152	=	-13.725	(V)	3	threatened
Galium boreale	Galium boreale	Galium boreale	SW	s	<	(V)	3	threatened	44.895	43.365	38.525	28.966	mh	-14.189	=	-11.161	(V)	*	not_threatened
Galium boreale	Galium boreale	Galium boreale	SO	es	<	=	2	threatened	5.11	4.91	4.04	6.413	s	-20.939	=	-17.719	(V)	V	not_threatened
Galium boreale	Galium boreale	Galium boreale	Hessen				3	threatened	78.475	75.515	66	8.707	s	-15.897	=	-12.6	(V)	V	not_threatened
Galium glaucum	Galium glaucum	Galium glaucum	NW	es	=	=	R	unclear	2.79	2.315	1.995	1.405	ss	-28.495	=	-13.823	(V)	3	threatened
Galium glaucum	Galium glaucum	Galium glaucum	NO	ss	=	=	*	not_threatened	4.27	3.815	3.175	0.756	es	-25.644	=	-16.776	(V)	1	threatened
Galium glaucum	Galium glaucum	Galium glaucum	SO	es	<	=	2	threatened	0.215	0.185	0.19	0.302	es	-11.628	=	2.703	=	R	unclear
Galium glaucum	Galium glaucum	Galium glaucum	Hessen				*	not_threatened	13.345	11.815	9.78	1.29	ss	-26.714	=	-17.224	(V)	3	threatened
Galium mollugo [s.str.]	Galium mollugo	Galium mollugo [s.str.]	NW	ss	?	?	D	unclear	141.67	141.87	141.865	99.905	sh	0.138	=	-0.004	=	*	not_threatened
Galium mollugo [s.str.]	Galium mollugo	Galium mollugo [s.str.]	SW	ss	=	=	*	not_threatened	132.93	132.975	132.985	99.989	sh	0.041	=	0.008	=	*	not_threatened
Galium mollugo [s.str.]	Galium mollugo	Galium mollugo [s.str.]	Hessen				*	not_threatened	756.04	757.17	756.91	99.856	sh	0.115	=	-0.034	=	*	not_threatened
Galium odoratum	Galium odoratum	Galium odoratum	NW	sh	=	=	*	not_threatened	116.86	104.745	97.47	68.641	h	-16.593	=	-6.945	=	*	not_threatened
Galium odoratum	Galium odoratum	Galium odoratum	NO	mh	=	=	*	not_threatened	324.77	285.85	266.47	63.445	h	-17.951	=	-6.78	=	*	not_threatened
Galium odoratum	Galium odoratum	Galium odoratum	SW	s	=	=	*	not_threatened	85.4	72.95	66.055	49.665	h	-22.652	=	-9.452	=	*	not_threatened
Galium odoratum	Galium odoratum	Galium odoratum	SO	sh	=	=	*	not_threatened	46.245	40.17	36.605	58.103	h	-20.845	=	-8.875	=	*	not_threatened
Galium odoratum	Galium odoratum	Galium odoratum	Hessen				*	not_threatened	573.275	503.715	466.6	61.557	h	-18.608	=	-7.368	=	*	not_threatened
Galium saxatile	Galium saxatile	Galium saxatile	NW	mh	=	=	*	not_threatened	107.25	97.735	93.245	65.665	h	-13.058	=	-4.594	=	*	not_threatened
Galium saxatile	Galium saxatile	Galium saxatile	NO	s	=	=	*	not_threatened	253.265	215.445	197.1	46.929	h	-22.176	=	-8.515	=	*	not_threatened
Galium saxatile	Galium saxatile	Galium saxatile	SW	ss	=	=	*	not_threatened	47.165	39.45	35.035	26.342	mh	-25.718	=	-11.191	(V)	*	not_threatened
Galium saxatile	Galium saxatile	Galium saxatile	SO	mh	=	=	*	not_threatened	53.6	49.27	46.1	73.175	h	-13.993	=	-6.434	=	*	not_threatened
Galium saxatile	Galium saxatile	Galium saxatile	Hessen				*	not_threatened	461.28	401.9	371.48	49.008	h	-19.468	=	-7.569	=	*	not_threatened
Galium sylvaticum	Galium sylvaticum	Galium sylvaticum	NW	sh	=	=	*	not_threatened	88.515	71.24	50.2	35.352	h	-43.286	<	-29.534	VV	*	not_threatened
Galium sylvaticum	Galium sylvaticum	Galium sylvaticum	NO	s	=	=	*	not_threatened	225.7	176.475	117.175	27.899	mh	-48.084	<	-33.602	VV	V	not_threatened
Galium sylvaticum	Galium sylvaticum	Galium sylvaticum	SW	s	=	=	*	not_threatened	82.96	64.18	43.645	32.816	mh	-47.39	<	-31.996	VV	V	not_threatened
Galium sylvaticum	Galium sylvaticum	Galium sylvaticum	SO	s	=	=	*	not_threatened	38.535	29.505	19.32	30.667	mh	-49.864	<	-34.52	VV	V	not_threatened
Galium sylvaticum	Galium sylvaticum	Galium sylvaticum	Hessen				*	not_threatened	435.71	341.4	230.34	30.388	mh	-47.135	<	-32.531	VV	V	not_threatened
Galium tricornutum	Galium tricornutum	Galium tricornutum	NW	ex			0	extinct	0.575	0.15	0.115	0.081	es	-80	<<<	-23.333	(V)	1	threatened
Galium tricornutum	Galium tricornutum	Galium tricornutum	NO	ss	<<	(V)	1	threatened	32.83	10.565	7.04	1.676	ss	-78.556	<<	-33.365	VV	1	threatened
Galium tricornutum	Galium tricornutum	Galium tricornutum	SW	ex			0	extinct	6.92	2.085	1.605	1.207	ss	-76.806	<<	-23.022	(V)	1	threatened
Galium tricornutum	Galium tricornutum	Galium tricornutum	SO	ex			0	extinct	5.45	1.625	0.995	1.579	ss	-81.743	<<<	-38.769	VVV	1	threatened
Galium tricornutum	Galium tricornutum	Galium tricornutum	Hessen				1	threatened	45.775	14.425	9.755	1.287	ss	-78.689	<<	-32.374	VV	1	threatened
Galium uliginosum	Galium uliginosum	Galium uliginosum	NW	sh	<	(V)	*	not_threatened	106.675	99.39	98.665	69.482	h	-7.509	=	-0.729	=	*	not_threatened
Galium uliginosum	Galium uliginosum	Galium uliginosum	NO	mh	=	=	*	not_threatened	257.795	236.525	234.145	55.749	h	-9.174	=	-1.006	=	*	not_threatened
Galium uliginosum	Galium uliginosum	Galium uliginosum	SW	s	=	=	*	not_threatened	77.71	71.155	70.215	52.793	h	-9.645	=	-1.321	=	*	not_threatened
Galium uliginosum	Galium uliginosum	Galium uliginosum	SO	mh	<	=	*	not_threatened	50.715	47.565	47.145	74.833	h	-7.039	=	-0.883	=	*	not_threatened
Galium uliginosum	Galium uliginosum	Galium uliginosum	Hessen				*	not_threatened	492.895	454.635	450.17	59.389	h	-8.668	=	-0.982	=	*	not_threatened
Galium verum	Galium verum	Galium verum	NW	sh	<	(V)	*	not_threatened	132.345	133.115	131.465	92.581	sh	-0.665	=	-1.24	=	*	not_threatened
Galium verum	Galium verum	Galium verum	NO	sh	=	=	*	not_threatened	366.93	370.28	362.12	86.219	sh	-1.311	=	-2.204	=	*	not_threatened
Galium verum	Galium verum	Galium verum	SW	sh	=	=	*	not_threatened	131.655	131.87	131.4	98.797	sh	-0.194	=	-0.356	=	*	not_threatened
Galium verum	Galium verum	Galium verum	SO	s	=	=	*	not_threatened	47.24	48	46.23	73.381	h	-2.138	=	-3.688	=	*	not_threatened
Galium verum	Galium verum	Galium verum	Hessen				*	not_threatened	678.17	683.265	671.215	88.551	sh	-1.026	=	-1.764	=	*	not_threatened
Genista germanica	Genista germanica	Genista germanica	NW	s	<	(V)	3	threatened	34.45	25.645	17.69	12.458	s	-48.65	<	-31.02	VV	3	threatened
Genista germanica	Genista germanica	Genista germanica	NO	s	<	(V)	3	threatened	61.99	44.455	31.86	7.586	s	-48.605	<	-28.332	VV	3	threatened
Genista germanica	Genista germanica	Genista germanica	SW	ss	=	VV	3	threatened	19.98	14.545	10.015	7.53	s	-49.875	<	-31.145	VV	3	threatened
Genista germanica	Genista germanica	Genista germanica	SO	ss	=	(V)	3	threatened	15.03	10.995	7.925	12.579	s	-47.272	<	-27.922	VV	3	threatened
Genista germanica	Genista germanica	Genista germanica	Hessen				3	threatened	131.45	95.64	67.49	8.904	s	-48.657	<	-29.433	VV	3	threatened
Genista pilosa	Genista pilosa	Genista pilosa	NW	s	=	=	*	not_threatened	59.555	53.68	42.275	29.771	mh	-29.015	=	-21.246	(V)	*	not_threatened
Genista pilosa	Genista pilosa	Genista pilosa	NO	ss	<	(V)	2	threatened	20.865	16.865	10.675	2.542	ss	-48.838	<	-36.703	VVV	1	threatened
Genista pilosa	Genista pilosa	Genista pilosa	SW	ss	=	VV	3	threatened	52.675	44.605	33.015	24.823	mh	-37.323	<	-25.984	VV	V	not_threatened
Genista pilosa	Genista pilosa	Genista pilosa	SO	s	<	=	V	not_threatened	40.595	36.075	27.105	43.024	h	-33.231	<	-24.865	(V)	*	not_threatened
Genista pilosa	Genista pilosa	Genista pilosa	Hessen				*	not_threatened	173.69	151.225	113.07	14.917	s	-34.901	<	-25.231	VV	3	threatened
Genista sagittalis	Chamaespartium sagittale	Genista sagittalis	NW	s	<	(V)	3	threatened	44.195	42.77	32.69	23.021	mh	-26.032	=	-23.568	(V)	*	not_threatened
Genista sagittalis	Chamaespartium sagittale	Genista sagittalis	NO	ex			0	extinct	1.895	1.64	1.045	0.249	es	-44.855	<	-36.28	VVV	1	threatened
Genista sagittalis	Chamaespartium sagittale	Genista sagittalis	SW	ss	=	VV	3	threatened	34.345	32.69	22.915	17.229	mh	-33.28	<	-29.902	VV	V	not_threatened
Genista sagittalis	Chamaespartium sagittale	Genista sagittalis	SO	?	?	?	D	unclear	2.65	2.425	1.63	2.587	ss	-38.491	<	-32.784	VV	2	threatened
Genista sagittalis	Chamaespartium sagittale	Genista sagittalis	Hessen				3	threatened	83.085	79.525	58.28	7.689	s	-29.855	=	-26.715	VV	V	not_threatened
Genista tinctoria	Genista tinctoria	Genista tinctoria	NW	sh	=	=	*	not_threatened	109.475	97.29	86.675	61.039	h	-20.827	=	-10.911	(V)	*	not_threatened
Genista tinctoria	Genista tinctoria	Genista tinctoria	NO	mh	=	=	*	not_threatened	333.585	301.865	268.645	63.963	h	-19.467	=	-11.005	(V)	*	not_threatened
Genista tinctoria	Genista tinctoria	Genista tinctoria	SW	mh	=	=	*	not_threatened	89.555	77.66	68.185	51.267	h	-23.862	=	-12.201	(V)	*	not_threatened
Genista tinctoria	Genista tinctoria	Genista tinctoria	SO	s	=	=	*	not_threatened	38.015	32.95	29.22	46.381	h	-23.136	=	-11.32	(V)	*	not_threatened
Genista tinctoria	Genista tinctoria	Genista tinctoria	Hessen				*	not_threatened	570.63	509.765	452.725	59.726	h	-20.662	=	-11.189	(V)	*	not_threatened
Gentiana cruciata	Gentiana cruciata	Gentiana cruciata	NW	es	<<	VV	1	threatened	0.715	0.77	0.565	0.398	es	-20.979	=	-26.623	VV	1	threatened
Gentiana cruciata	Gentiana cruciata	Gentiana cruciata	NO	ss	<<	=	2	threatened	7.505	8.005	6.12	1.457	ss	-18.454	=	-23.548	(V)	3	threatened
Gentiana cruciata	Gentiana cruciata	Gentiana cruciata	SW	es	<<<	=	1	threatened	3.875	4.385	3.15	2.368	ss	-18.71	=	-28.164	VV	3	threatened
Gentiana cruciata	Gentiana cruciata	Gentiana cruciata	SO	ex			0	extinct	0.17	0.28	0.215	0.341	es	26.471	=	-23.214	(V)	1	threatened
Gentiana cruciata	Gentiana cruciata	Gentiana cruciata	Hessen				2	threatened	12.265	13.44	10.05	1.326	ss	-18.06	=	-25.223	VV	3	threatened
Gentiana pneumonanthe	Gentiana pneumonanthe	Gentiana pneumonanthe	NW	ex			0	extinct	0	0	0	0	ex	0	=	0	=	0	extinct
Gentiana pneumonanthe	Gentiana pneumonanthe	Gentiana pneumonanthe	NO	ex			0	extinct	0.035	0.015	0.01	0.002	es	-71.429	<<	-33.333	VV	1	threatened
Gentiana pneumonanthe	Gentiana pneumonanthe	Gentiana pneumonanthe	SW	ss	<	VV	1	threatened	16.345	10.195	6.055	4.553	ss	-62.955	<<	-40.608	VVV	1	threatened
Gentiana pneumonanthe	Gentiana pneumonanthe	Gentiana pneumonanthe	SO	ex			0	extinct	0.03	0.03	0.045	0.071	es	50	>	50	^	R	unclear
Gentiana pneumonanthe	Gentiana pneumonanthe	Gentiana pneumonanthe	Hessen				1	threatened	16.41	10.24	6.11	0.806	es	-62.767	<<	-40.332	VVV	1	threatened
Gentianella campestris	Gentianella campestris	Gentianella campestris	NW	ss	<<	VV	1	threatened	5.035	2.675	2.48	1.746	ss	-50.745	<	-7.29	=	3	threatened
Gentianella campestris	Gentianella campestris	Gentianella campestris	NO	es	<<	VV	1	threatened	3.83	1.995	1.87	0.445	es	-51.175	<	-6.266	=	2	threatened
Gentianella campestris	Gentianella campestris	Gentianella campestris	Hessen				1	threatened	8.865	4.67	4.35	0.574	es	-50.931	<	-6.852	=	2	threatened
Gentianella germanica	Gentianella germanica	Gentianella germanica	NW	es	<<	(V)	1	threatened	3.14	2.775	1.815	1.278	ss	-42.197	<	-34.595	VV	2	threatened
Gentianella germanica	Gentianella germanica	Gentianella germanica	NO	s	<<	(V)	2	threatened	113.835	100.935	70.1	16.69	mh	-38.42	<	-30.549	VV	V	not_threatened
Gentianella germanica	Gentianella germanica	Gentianella germanica	SW	ex			0	extinct	2.485	2.2	1.4	1.053	ss	-43.662	<	-36.364	VVV	1	threatened
Gentianella germanica	Gentianella germanica	Gentianella germanica	SO	ss	<	(V)	2	threatened	4.36	4.11	2.81	4.46	ss	-35.55	<	-31.63	VV	2	threatened
Gentianella germanica	Gentianella germanica	Gentianella germanica	Hessen				2	threatened	123.82	110.02	76.125	10.043	s	-38.52	<	-30.808	VV	3	threatened
Gentianopsis ciliata	Gentianella ciliata	Gentianopsis ciliata	NW	ss	<<	(V)	1	threatened	5.46	4.11	2.81	1.979	ss	-48.535	<	-31.63	VV	2	threatened
Gentianopsis ciliata	Gentianella ciliata	Gentianopsis ciliata	NO	s	<	=	V	not_threatened	134.16	110.975	84.23	20.055	mh	-37.217	<	-24.1	(V)	V	not_threatened
Gentianopsis ciliata	Gentianella ciliata	Gentianopsis ciliata	SW	ss	=	VV	2	threatened	17.475	13.77	9.715	7.305	s	-44.406	<	-29.448	VV	3	threatened
Gentianopsis ciliata	Gentianella ciliata	Gentianopsis ciliata	SO	ss	<	(V)	2	threatened	10.74	8.385	6.09	9.667	s	-43.296	<	-27.37	VV	3	threatened
Gentianopsis ciliata	Gentianella ciliata	Gentianopsis ciliata	Hessen				V	not_threatened	167.835	137.24	102.845	13.568	s	-38.723	<	-25.062	VV	3	threatened
Geranium columbinum	Geranium columbinum	Geranium columbinum	NW	mh	=	=	*	not_threatened	66.475	59.495	48.495	34.151	mh	-27.048	=	-18.489	(V)	*	not_threatened
Geranium columbinum	Geranium columbinum	Geranium columbinum	NO	s	=	=	*	not_threatened	194.255	175.285	143.13	34.079	mh	-26.318	=	-18.344	(V)	*	not_threatened
Geranium columbinum	Geranium columbinum	Geranium columbinum	SW	s	=	=	*	not_threatened	58.645	53.13	43.18	32.466	mh	-26.371	=	-18.728	(V)	*	not_threatened
Geranium columbinum	Geranium columbinum	Geranium columbinum	SO	s	=	=	*	not_threatened	28.535	24.865	20.255	32.151	mh	-29.017	=	-18.54	(V)	*	not_threatened
Geranium columbinum	Geranium columbinum	Geranium columbinum	Hessen				*	not_threatened	347.91	312.775	255.06	33.649	mh	-26.688	=	-18.453	(V)	*	not_threatened
Geranium dissectum	Geranium dissectum	Geranium dissectum	NW	mh	=	=	*	not_threatened	75.085	61.66	53.49	37.669	h	-28.761	=	-13.25	(V)	*	not_threatened
Geranium dissectum	Geranium dissectum	Geranium dissectum	NO	mh	=	=	*	not_threatened	255.665	217.225	188.965	44.992	h	-26.089	=	-13.01	(V)	*	not_threatened
Geranium dissectum	Geranium dissectum	Geranium dissectum	SW	s	=	=	*	not_threatened	84.445	72.475	64.395	48.417	h	-23.743	=	-11.149	(V)	*	not_threatened
Geranium dissectum	Geranium dissectum	Geranium dissectum	SO	mh	=	=	*	not_threatened	38.28	32.13	27.725	44.008	h	-27.573	=	-13.71	(V)	*	not_threatened
Geranium dissectum	Geranium dissectum	Geranium dissectum	Hessen				*	not_threatened	453.475	383.49	334.575	44.139	h	-26.22	=	-12.755	(V)	*	not_threatened
Geranium lucidum	Geranium lucidum	Geranium lucidum	NW	es	=	=	R	unclear	4.36	3.245	2.985	2.102	ss	-31.537	<	-8.012	=	3	threatened
Geranium lucidum	Geranium lucidum	Geranium lucidum	NO	es	=	=	R	unclear	3.51	2.2	2.29	0.545	es	-34.758	<	4.091	=	2	threatened
Geranium lucidum	Geranium lucidum	Geranium lucidum	Hessen				R	unclear	10.98	7.855	7.58	1	es	-30.965	<	-3.501	=	2	threatened
Geranium molle	Geranium molle	Geranium molle	NW	mh	=	=	*	not_threatened	47.155	42.335	45.635	32.137	mh	-3.223	=	7.795	=	*	not_threatened
Geranium molle	Geranium molle	Geranium molle	NO	s	=	=	*	not_threatened	137.61	123.475	133.525	31.792	mh	-2.969	=	8.139	=	*	not_threatened
Geranium molle	Geranium molle	Geranium molle	SW	sh	=	=	*	not_threatened	93.45	88.68	93.14	70.03	h	-0.332	=	5.029	=	*	not_threatened
Geranium molle	Geranium molle	Geranium molle	SO	ss	=	=	*	not_threatened	14.3	13.295	14.235	22.595	mh	-0.455	=	7.07	=	*	not_threatened
Geranium molle	Geranium molle	Geranium molle	Hessen				*	not_threatened	292.515	267.785	286.535	37.801	h	-2.044	=	7.002	=	*	not_threatened
Geranium palustre	Geranium palustre	Geranium palustre	NW	mh	=	=	*	not_threatened	51.605	46.565	49.37	34.768	mh	-4.331	=	6.024	=	*	not_threatened
Geranium palustre	Geranium palustre	Geranium palustre	NO	mh	=	=	*	not_threatened	212.925	196.24	203.61	48.479	h	-4.375	=	3.756	=	*	not_threatened
Geranium palustre	Geranium palustre	Geranium palustre	SW	s	=	=	*	not_threatened	75.24	71.07	72.775	54.718	h	-3.276	=	2.399	=	*	not_threatened
Geranium palustre	Geranium palustre	Geranium palustre	SO	mh	=	=	*	not_threatened	29.875	26.77	27.78	44.095	h	-7.013	=	3.773	=	*	not_threatened
Geranium palustre	Geranium palustre	Geranium palustre	Hessen				*	not_threatened	369.645	340.645	353.535	46.641	h	-4.358	=	3.784	=	*	not_threatened
Geranium pratense	Geranium pratense	Geranium pratense	NW	mh	=	^	*	not_threatened	56.6	60.385	55.405	39.018	h	-2.111	=	-8.247	=	*	not_threatened
Geranium pratense	Geranium pratense	Geranium pratense	NO	s	=	=	*	not_threatened	166.21	177.05	162.435	38.675	h	-2.271	=	-8.255	=	*	not_threatened
Geranium pratense	Geranium pratense	Geranium pratense	SW	mh	=	=	*	not_threatened	111.555	114.65	111.155	83.575	sh	-0.359	=	-3.048	=	*	not_threatened
Geranium pratense	Geranium pratense	Geranium pratense	SO	s	=	=	*	not_threatened	36.825	39.14	36.21	57.476	h	-1.67	=	-7.486	=	*	not_threatened
Geranium pratense	Geranium pratense	Geranium pratense	Hessen				*	not_threatened	371.19	391.225	365.205	48.18	h	-1.612	=	-6.651	=	*	not_threatened
Geranium pusillum	Geranium pusillum	Geranium pusillum	NW	sh	=	=	*	not_threatened	87.64	72.895	61.95	43.627	h	-29.313	=	-15.015	(V)	*	not_threatened
Geranium pusillum	Geranium pusillum	Geranium pusillum	NO	sh	=	=	*	not_threatened	333.025	291.815	259.375	61.756	h	-22.115	=	-11.117	(V)	*	not_threatened
Geranium pusillum	Geranium pusillum	Geranium pusillum	SW	sh	=	=	*	not_threatened	124.945	118.155	112.03	84.233	sh	-10.337	=	-5.184	=	*	not_threatened
Geranium pusillum	Geranium pusillum	Geranium pusillum	SO	mh	=	=	*	not_threatened	48.75	42.23	37.09	58.873	h	-23.918	=	-12.171	(V)	*	not_threatened
Geranium pusillum	Geranium pusillum	Geranium pusillum	Hessen				*	not_threatened	594.36	525.095	470.445	62.064	h	-20.848	=	-10.408	(V)	*	not_threatened
Geranium robertianum	Geranium robertianum	Geranium robertianum	NW	sh	=	=	*	not_threatened	127.665	125.565	126.23	88.894	sh	-1.124	=	0.53	=	*	not_threatened
Geranium robertianum	Geranium robertianum	Geranium robertianum	NO	s	=	=	*	not_threatened	316.165	306.01	307.94	73.319	h	-2.601	=	0.631	=	*	not_threatened
Geranium robertianum	Geranium robertianum	Geranium robertianum	SW	mh	=	(V)	*	not_threatened	119.185	116.905	117.28	88.18	sh	-1.598	=	0.321	=	*	not_threatened
Geranium robertianum	Geranium robertianum	Geranium robertianum	SO	mh	=	=	*	not_threatened	58.19	57.025	57.45	91.19	sh	-1.272	=	0.745	=	*	not_threatened
Geranium robertianum	Geranium robertianum	Geranium robertianum	Hessen				*	not_threatened	621.205	605.505	608.9	80.33	sh	-1.981	=	0.561	=	*	not_threatened
Geranium rotundifolium	Geranium rotundifolium	Geranium rotundifolium	NW	ss	=	=	*	not_threatened	8.345	9.28	8.86	6.239	s	6.171	=	-4.526	=	*	not_threatened
Geranium rotundifolium	Geranium rotundifolium	Geranium rotundifolium	SW	ss	=	=	*	not_threatened	26.725	28.795	27.845	20.936	mh	4.191	=	-3.299	=	*	not_threatened
Geranium rotundifolium	Geranium rotundifolium	Geranium rotundifolium	SO	ss	=	=	*	not_threatened	3.54	3.695	3.755	5.96	s	6.073	=	1.624	=	*	not_threatened
Geranium rotundifolium	Geranium rotundifolium	Geranium rotundifolium	Hessen				*	not_threatened	40.935	44.325	42.9	5.66	s	4.8	=	-3.215	=	*	not_threatened
Geranium sanguineum	Geranium sanguineum	Geranium sanguineum	NW	ss	=	=	*	not_threatened	6.995	5.625	4.905	3.454	ss	-29.878	=	-12.8	(V)	3	threatened
Geranium sanguineum	Geranium sanguineum	Geranium sanguineum	NO	ss	=	=	*	not_threatened	18.325	14.535	12.01	2.86	ss	-34.461	<	-17.372	(V)	2	threatened
Geranium sanguineum	Geranium sanguineum	Geranium sanguineum	SW	ss	=	(V)	3	threatened	30.515	25.175	20.93	15.737	mh	-31.411	<	-16.862	(V)	V	not_threatened
Geranium sanguineum	Geranium sanguineum	Geranium sanguineum	SO	ss	<	=	3	threatened	11.685	9.665	7.925	12.579	s	-32.178	<	-18.003	(V)	3	threatened
Geranium sanguineum	Geranium sanguineum	Geranium sanguineum	Hessen				*	not_threatened	67.52	55	45.77	6.038	s	-32.213	<	-16.782	(V)	3	threatened
Geranium sylvaticum	Geranium sylvaticum	Geranium sylvaticum	NW	s	=	(V)	V	not_threatened	38.485	32.82	31.9	22.465	mh	-17.111	=	-2.803	=	*	not_threatened
Geranium sylvaticum	Geranium sylvaticum	Geranium sylvaticum	NO	s	=	=	*	not_threatened	58.945	51.735	49.635	11.818	s	-15.794	=	-4.059	=	*	not_threatened
Geranium sylvaticum	Geranium sylvaticum	Geranium sylvaticum	SW	ex			0	extinct	1.98	1.575	1.505	1.132	ss	-23.99	=	-4.444	=	*	not_threatened
Geranium sylvaticum	Geranium sylvaticum	Geranium sylvaticum	Hessen				*	not_threatened	104.845	90.545	87.6	11.557	s	-16.448	=	-3.253	=	*	not_threatened
Geum rivale	Geum rivale	Geum rivale	NW	s	=	(V)	V	not_threatened	36.015	30.51	31.86	22.437	mh	-11.537	=	4.425	=	*	not_threatened
Geum rivale	Geum rivale	Geum rivale	NO	s	<	=	V	not_threatened	175.845	155.085	158.66	37.776	h	-9.773	=	2.305	=	*	not_threatened
Geum rivale	Geum rivale	Geum rivale	SW	ss	<	(V)	2	threatened	22.98	19.585	20.08	15.098	mh	-12.62	=	2.527	=	*	not_threatened
Geum rivale	Geum rivale	Geum rivale	SO	ss	<	=	3	threatened	20.065	17.79	17.915	28.437	mh	-10.715	=	0.703	=	*	not_threatened
Geum rivale	Geum rivale	Geum rivale	Hessen				V	not_threatened	254.905	222.97	228.515	30.147	mh	-10.353	=	2.487	=	*	not_threatened
Geum urbanum	Geum urbanum	Geum urbanum	NW	sh	=	=	*	not_threatened	141.64	141.365	141.425	99.595	sh	-0.152	=	0.042	=	*	not_threatened
Geum urbanum	Geum urbanum	Geum urbanum	NO	sh	=	=	*	not_threatened	418.065	417.14	417.335	99.365	sh	-0.175	=	0.047	=	*	not_threatened
Geum urbanum	Geum urbanum	Geum urbanum	SW	sh	=	=	*	not_threatened	132.8	132.675	132.675	99.756	sh	-0.094	=	0	=	*	not_threatened
Geum urbanum	Geum urbanum	Geum urbanum	SO	sh	=	=	*	not_threatened	62.425	62.32	62.355	98.976	sh	-0.112	=	0.056	=	*	not_threatened
Geum urbanum	Geum urbanum	Geum urbanum	Hessen				*	not_threatened	754.93	753.5	753.79	99.445	sh	-0.151	=	0.038	=	*	not_threatened
Gladiolus palustris	Gladiolus palustris	Gladiolus palustris	SW	ex			0	extinct	0.38	0.275	0.385	0.289	es	1.316	=	40	^	R	unclear
Gladiolus palustris	Gladiolus palustris	Gladiolus palustris	Hessen				0	extinct	0.38	0.275	0.385	0.051	es	1.316	=	40	^	R	unclear
Glaux maritima	Glaux maritima	Glaux maritima	NO	es	=	=	R	unclear	4.295	2.81	1.305	0.311	es	-69.616	<<	-53.559	VVV	1	threatened
Glaux maritima	Glaux maritima	Glaux maritima	SW	es	=	=	R	unclear	2.875	1.82	0.955	0.718	es	-66.783	<<	-47.527	VVV	1	threatened
Glaux maritima	Glaux maritima	Glaux maritima	Hessen				R	unclear	7.175	4.635	2.27	0.299	es	-68.362	<<	-51.025	VVV	1	threatened
Glebionis segetum	Chrysanthemum segetum	Glebionis segetum	NW	s	<<	(V)	2	threatened	52.07	31.415	16.515	11.63	s	-68.283	<<	-47.43	VVV	2	threatened
Glebionis segetum	Chrysanthemum segetum	Glebionis segetum	NO	s	<	(V)	3	threatened	31.1	17.69	8.73	2.079	ss	-71.929	<<	-50.65	VVV	1	threatened
Glebionis segetum	Chrysanthemum segetum	Glebionis segetum	SW	ss	(<)	(V)	G	threatened	25.895	15.195	7.825	5.883	s	-69.782	<<	-48.503	VVV	2	threatened
Glebionis segetum	Chrysanthemum segetum	Glebionis segetum	SO	es	<	(V)	1	threatened	4.285	2.41	1.16	1.841	ss	-72.929	<<	-51.867	VVV	1	threatened
Glebionis segetum	Chrysanthemum segetum	Glebionis segetum	Hessen				3	threatened	113.35	66.71	34.23	4.516	ss	-69.801	<<	-48.688	VVV	1	threatened
Glechoma hederacea	Glechoma hederacea	Glechoma hederacea	NW	sh	=	=	*	not_threatened	141.585	141.49	141.365	99.553	sh	-0.155	=	-0.088	=	*	not_threatened
Glechoma hederacea	Glechoma hederacea	Glechoma hederacea	NO	sh	=	=	*	not_threatened	418.765	418.365	417.835	99.485	sh	-0.222	=	-0.127	=	*	not_threatened
Glechoma hederacea	Glechoma hederacea	Glechoma hederacea	SW	sh	=	=	*	not_threatened	132.93	132.955	132.945	99.959	sh	0.011	=	-0.008	=	*	not_threatened
Glechoma hederacea	Glechoma hederacea	Glechoma hederacea	SO	sh	=	=	*	not_threatened	62.8	62.79	62.68	99.492	sh	-0.191	=	-0.175	=	*	not_threatened
Glechoma hederacea	Glechoma hederacea	Glechoma hederacea	Hessen				*	not_threatened	756.08	755.6	754.825	99.581	sh	-0.166	=	-0.103	=	*	not_threatened
Globularia bisnagarica	Globularia punctata	Globularia bisnagarica	SW	ex			0	extinct	3.86	3.39	2.275	1.711	ss	-41.062	<	-32.891	VV	2	threatened
Globularia bisnagarica	Globularia punctata	Globularia bisnagarica	Hessen				0	extinct	5.265	4.74	3.24	0.427	es	-38.462	<	-31.646	VV	1	threatened
Glyceria fluitans	Glyceria fluitans	Glyceria fluitans	NW	sh	=	=	*	not_threatened	138.255	137.385	138.515	97.546	sh	0.188	=	0.823	=	*	not_threatened
Glyceria fluitans	Glyceria fluitans	Glyceria fluitans	NO	sh	=	=	*	not_threatened	399.735	396.34	401.05	95.488	sh	0.329	=	1.188	=	*	not_threatened
Glyceria fluitans	Glyceria fluitans	Glyceria fluitans	SW	mh	=	=	*	not_threatened	119.105	117.575	119.99	90.218	sh	0.743	=	2.054	=	*	not_threatened
Glyceria fluitans	Glyceria fluitans	Glyceria fluitans	SO	sh	=	=	*	not_threatened	62.265	62.145	62.29	98.873	sh	0.04	=	0.233	=	*	not_threatened
Glyceria fluitans	Glyceria fluitans	Glyceria fluitans	Hessen				*	not_threatened	719.36	713.445	721.845	95.23	sh	0.345	=	1.177	=	*	not_threatened
Glyceria maxima	Glyceria maxima	Glyceria maxima	NW	mh	=	=	*	not_threatened	54.19	56.995	56.4	39.718	h	4.078	=	-1.044	=	*	not_threatened
Glyceria maxima	Glyceria maxima	Glyceria maxima	NO	s	=	=	*	not_threatened	173.3	180.985	180.695	43.023	h	4.267	=	-0.16	=	*	not_threatened
Glyceria maxima	Glyceria maxima	Glyceria maxima	SW	mh	=	=	*	not_threatened	109.145	111.81	111.72	84	sh	2.359	=	-0.08	=	*	not_threatened
Glyceria maxima	Glyceria maxima	Glyceria maxima	SO	s	=	=	*	not_threatened	34.195	35.23	35.13	55.762	h	2.734	=	-0.284	=	*	not_threatened
Glyceria maxima	Glyceria maxima	Glyceria maxima	Hessen				*	not_threatened	370.83	385.02	383.945	50.652	h	3.537	=	-0.279	=	*	not_threatened
Gnaphalium sylvaticum	Gnaphalium sylvaticum	Gnaphalium sylvaticum	NW	sh	=	=	*	not_threatened	108.535	84.795	73.33	51.641	h	-32.437	<	-13.521	(V)	*	not_threatened
Gnaphalium sylvaticum	Gnaphalium sylvaticum	Gnaphalium sylvaticum	NO	mh	=	=	*	not_threatened	267.52	197.6	166.89	39.736	h	-37.616	<	-15.541	(V)	*	not_threatened
Gnaphalium sylvaticum	Gnaphalium sylvaticum	Gnaphalium sylvaticum	SW	s	=	=	*	not_threatened	74.745	55.07	45.59	34.278	mh	-39.006	<	-17.214	(V)	V	not_threatened
Gnaphalium sylvaticum	Gnaphalium sylvaticum	Gnaphalium sylvaticum	SO	sh	=	=	*	not_threatened	55.285	46	40.795	64.754	h	-26.21	=	-11.315	(V)	*	not_threatened
Gnaphalium sylvaticum	Gnaphalium sylvaticum	Gnaphalium sylvaticum	Hessen				*	not_threatened	506.085	383.465	326.605	43.088	h	-35.464	<	-14.828	(V)	*	not_threatened
Gnaphalium uliginosum	Gnaphalium uliginosum	Gnaphalium uliginosum	NW	sh	=	=	*	not_threatened	111.345	98.06	86.445	60.877	h	-22.363	=	-11.845	(V)	*	not_threatened
Gnaphalium uliginosum	Gnaphalium uliginosum	Gnaphalium uliginosum	NO	sh	=	=	*	not_threatened	359.395	327.19	296.05	70.488	h	-17.625	=	-9.517	=	*	not_threatened
Gnaphalium uliginosum	Gnaphalium uliginosum	Gnaphalium uliginosum	SW	sh	=	=	*	not_threatened	114.15	102.975	93.405	70.229	h	-18.173	=	-9.294	=	*	not_threatened
Gnaphalium uliginosum	Gnaphalium uliginosum	Gnaphalium uliginosum	SO	sh	=	=	*	not_threatened	56.78	52.105	47.555	75.484	sh	-16.247	=	-8.732	=	*	not_threatened
Gnaphalium uliginosum	Gnaphalium uliginosum	Gnaphalium uliginosum	Hessen				*	not_threatened	641.67	580.33	523.455	69.057	h	-18.423	=	-9.8	=	*	not_threatened
Goodyera repens	Goodyera repens	Goodyera repens	NW	es	<<	?	1	threatened	1.035	0.625	0.49	0.345	es	-52.657	<	-21.6	(V)	1	threatened
Goodyera repens	Goodyera repens	Goodyera repens	NO	ss	<	=	3	threatened	25.465	16.005	10.645	2.535	ss	-58.198	<<	-33.49	VV	1	threatened
Goodyera repens	Goodyera repens	Goodyera repens	SW	ss	<	(V)	2	threatened	7.385	4.685	3.12	2.346	ss	-57.752	<<	-33.404	VV	1	threatened
Goodyera repens	Goodyera repens	Goodyera repens	SO	ss	<	(V)	2	threatened	0.7	0.475	0.22	0.349	es	-68.571	<<	-53.684	VVV	1	threatened
Goodyera repens	Goodyera repens	Goodyera repens	Hessen				2	threatened	34.585	21.79	14.475	1.91	ss	-58.147	<<	-33.57	VV	1	threatened
Gratiola officinalis	Gratiola officinalis	Gratiola officinalis	NO	ex			0	extinct	0.135	0.115	0.09	0.021	es	-33.333	<	-21.739	(V)	1	threatened
Gratiola officinalis	Gratiola officinalis	Gratiola officinalis	SW	ex			0	extinct	7.325	5.82	3.145	2.365	ss	-57.065	<<	-45.962	VVV	1	threatened
Gratiola officinalis	Gratiola officinalis	Gratiola officinalis	Hessen				0	extinct	7.48	5.95	3.245	0.428	es	-56.618	<<	-45.462	VVV	1	threatened
Groenlandia densa	Groenlandia densa	Groenlandia densa	NO	es	<	(V)	1	threatened	1.615	1.305	0.48	0.114	es	-70.279	<<	-63.218	VVV	1	threatened
Groenlandia densa	Groenlandia densa	Groenlandia densa	SW	es	<	=	2	threatened	4.25	3.545	1.87	1.406	ss	-56	<<	-47.25	VVV	1	threatened
Groenlandia densa	Groenlandia densa	Groenlandia densa	Hessen				2	threatened	6.54	5.505	2.585	0.341	es	-60.474	<<	-53.043	VVV	1	threatened
Gymnocarpium dryopteris	Gymnocarpium dryopteris	Gymnocarpium dryopteris	NW	mh	=	=	*	not_threatened	104.565	91.905	77.67	54.697	h	-25.721	=	-15.489	(V)	*	not_threatened
Gymnocarpium dryopteris	Gymnocarpium dryopteris	Gymnocarpium dryopteris	NO	mh	=	=	*	not_threatened	302.465	260.95	217.2	51.714	h	-28.19	=	-16.766	(V)	*	not_threatened
Gymnocarpium dryopteris	Gymnocarpium dryopteris	Gymnocarpium dryopteris	SW	ss	=	=	*	not_threatened	32.22	25.69	19.515	14.673	s	-39.432	<	-24.037	(V)	3	threatened
Gymnocarpium dryopteris	Gymnocarpium dryopteris	Gymnocarpium dryopteris	SO	mh	=	=	*	not_threatened	47.79	40.395	33.235	52.754	h	-30.456	<	-17.725	(V)	*	not_threatened
Gymnocarpium dryopteris	Gymnocarpium dryopteris	Gymnocarpium dryopteris	Hessen				*	not_threatened	487.04	418.94	347.62	45.86	h	-28.626	=	-17.024	(V)	*	not_threatened
Gymnocarpium robertianum	Gymnocarpium robertianum	Gymnocarpium robertianum	NW	es	=	=	R	unclear	5.46	3.48	2.82	1.986	ss	-48.352	<	-18.966	(V)	2	threatened
Gymnocarpium robertianum	Gymnocarpium robertianum	Gymnocarpium robertianum	NO	ss	=	=	*	not_threatened	27.315	16.8	14.125	3.363	ss	-48.288	<	-15.923	(V)	2	threatened
Gymnocarpium robertianum	Gymnocarpium robertianum	Gymnocarpium robertianum	SW	es	=	=	R	unclear	4.43	3.115	2.225	1.673	ss	-49.774	<	-28.571	VV	2	threatened
Gymnocarpium robertianum	Gymnocarpium robertianum	Gymnocarpium robertianum	SO	ss	=	=	*	not_threatened	6.505	4.245	3.46	5.492	s	-46.81	<	-18.492	(V)	3	threatened
Gymnocarpium robertianum	Gymnocarpium robertianum	Gymnocarpium robertianum	Hessen				*	not_threatened	43.71	27.64	22.63	2.985	ss	-48.227	<	-18.126	(V)	2	threatened
Gypsophila muralis	Gypsophila muralis	Gypsophila muralis	NW	s	<	(V)	3	threatened	13.965	8.625	7.49	5.275	s	-46.366	<	-13.159	(V)	3	threatened
Gypsophila muralis	Gypsophila muralis	Gypsophila muralis	NO	s	=	(V)	V	not_threatened	52.925	33.42	29.245	6.963	s	-44.743	<	-12.493	(V)	3	threatened
Gypsophila muralis	Gypsophila muralis	Gypsophila muralis	SW	ss	=	(V)	3	threatened	35.375	22.395	20.26	15.233	mh	-42.728	<	-9.533	=	*	not_threatened
Gypsophila muralis	Gypsophila muralis	Gypsophila muralis	SO	s	=	=	*	not_threatened	23.305	15.315	14.26	22.635	mh	-38.811	<	-6.889	=	*	not_threatened
Gypsophila muralis	Gypsophila muralis	Gypsophila muralis	Hessen				V	not_threatened	125.57	79.755	71.255	9.4	s	-43.255	<	-10.658	(V)	3	threatened
Hammarbya paludosa	Hammarbya paludosa	Hammarbya paludosa	NO	ex			0	extinct	0.23	0.09	0.06	0.014	es	-73.913	<<	-33.333	VV	1	threatened
Hammarbya paludosa	Hammarbya paludosa	Hammarbya paludosa	Hessen				0	extinct	0.235	0.09	0.06	0.008	es	-74.468	<<	-33.333	VV	1	threatened
Hedera helix	Hedera helix	Hedera helix	NW	sh	=	=	*	not_threatened	114.465	110.93	109.25	76.937	sh	-4.556	=	-1.514	=	*	not_threatened
Hedera helix	Hedera helix	Hedera helix	NO	sh	=	=	*	not_threatened	358.26	346.255	340.445	81.058	sh	-4.973	=	-1.678	=	*	not_threatened
Hedera helix	Hedera helix	Hedera helix	SW	sh	=	=	*	not_threatened	131.235	130.19	129.775	97.575	sh	-1.113	=	-0.319	=	*	not_threatened
Hedera helix	Hedera helix	Hedera helix	SO	sh	=	=	*	not_threatened	59	57.725	56.78	90.127	sh	-3.763	=	-1.637	=	*	not_threatened
Hedera helix	Hedera helix	Hedera helix	Hessen				*	not_threatened	662.96	645.1	636.25	83.938	sh	-4.029	=	-1.372	=	*	not_threatened
Helichrysum arenarium	Helichrysum arenarium	Helichrysum arenarium	NW	ex			0	extinct	0.525	0.425	0.46	0.324	es	-12.381	=	8.235	=	R	unclear
Helichrysum arenarium	Helichrysum arenarium	Helichrysum arenarium	NO	es	<	=	2	threatened	2.785	2.635	2.97	0.707	es	6.643	=	12.713	^	R	unclear
Helichrysum arenarium	Helichrysum arenarium	Helichrysum arenarium	SW	s	<	(V)	3	threatened	47.98	44.895	49.265	37.041	h	2.678	=	9.734	=	*	not_threatened
Helichrysum arenarium	Helichrysum arenarium	Helichrysum arenarium	SO	es	=	(V)	1	threatened	1.48	1.39	1.61	2.556	ss	8.784	=	15.827	^	*	not_threatened
Helichrysum arenarium	Helichrysum arenarium	Helichrysum arenarium	Hessen				V	not_threatened	52.77	49.345	54.305	7.164	s	2.909	=	10.052	^	*	not_threatened
Helictotrichon pratense	Helictotrichon pratense	Helictotrichon pratense	NW	mh	<	(V)	V	not_threatened	52.625	48.805	44.27	31.176	mh	-15.876	=	-9.292	=	*	not_threatened
Helictotrichon pratense	Helictotrichon pratense	Helictotrichon pratense	NO	mh	<	=	*	not_threatened	190.09	177.625	162.995	38.808	h	-14.254	=	-8.236	=	*	not_threatened
Helictotrichon pratense	Helictotrichon pratense	Helictotrichon pratense	SW	ss	=	(V)	3	threatened	36.055	33.48	29.78	22.391	mh	-17.404	=	-11.051	(V)	*	not_threatened
Helictotrichon pratense	Helictotrichon pratense	Helictotrichon pratense	SO	s	<	(V)	3	threatened	16.95	16.155	14.72	23.365	mh	-13.156	=	-8.883	=	*	not_threatened
Helictotrichon pratense	Helictotrichon pratense	Helictotrichon pratense	Hessen				V	not_threatened	295.72	276.065	251.765	33.214	mh	-14.864	=	-8.802	=	*	not_threatened
Helictotrichon pubescens	Helictotrichon pubescens	Helictotrichon pubescens	NW	sh	<	(V)	*	not_threatened	94.11	94.71	89.9	63.31	h	-4.473	=	-5.079	=	*	not_threatened
Helictotrichon pubescens	Helictotrichon pubescens	Helictotrichon pubescens	NO	mh	=	=	*	not_threatened	263.255	266.12	250.965	59.754	h	-4.668	=	-5.695	=	*	not_threatened
Helictotrichon pubescens	Helictotrichon pubescens	Helictotrichon pubescens	SW	mh	=	=	*	not_threatened	106.865	107.78	102.645	77.177	sh	-3.949	=	-4.764	=	*	not_threatened
Helictotrichon pubescens	Helictotrichon pubescens	Helictotrichon pubescens	SO	mh	=	=	*	not_threatened	51	51.8	50.29	79.825	sh	-1.392	=	-2.915	=	*	not_threatened
Helictotrichon pubescens	Helictotrichon pubescens	Helictotrichon pubescens	Hessen				*	not_threatened	515.23	520.41	493.8	65.145	h	-4.159	=	-5.113	=	*	not_threatened
Heliotropium europaeum	Heliotropium europaeum	Heliotropium europaeum	NW	es	=	=	1	threatened	1.205	0.98	1.01	0.711	es	-16.183	=	3.061	=	R	unclear
Heliotropium europaeum	Heliotropium europaeum	Heliotropium europaeum	SW	es	<	=	2	threatened	2.17	1.785	1.87	1.406	ss	-13.825	=	4.762	=	*	not_threatened
Heliotropium europaeum	Heliotropium europaeum	Heliotropium europaeum	Hessen				2	threatened	3.375	2.765	2.88	0.38	es	-14.667	=	4.159	=	R	unclear
Helleborus foetidus	Helleborus foetidus	Helleborus foetidus	NW	s	=	=	*	not_threatened	14.12	14.415	13.995	9.856	s	-0.885	=	-2.914	=	*	not_threatened
Helleborus foetidus	Helleborus foetidus	Helleborus foetidus	SW	es	=	=	R	unclear	12.465	13.065	11.95	8.985	s	-4.132	=	-8.534	=	*	not_threatened
Helleborus foetidus	Helleborus foetidus	Helleborus foetidus	SO	es	=	=	R	unclear	5.4	5.4	5.245	8.325	s	-2.87	=	-2.87	=	*	not_threatened
Helleborus foetidus	Helleborus foetidus	Helleborus foetidus	Hessen				*	not_threatened	35.98	37.09	35.275	4.654	ss	-1.959	=	-4.894	=	*	not_threatened
Helleborus viridis	Helleborus viridis	Helleborus viridis	NW	ss	=	=	*	not_threatened	1.985	1.98	1.495	1.053	ss	-24.685	=	-24.495	(V)	3	threatened
Helleborus viridis	Helleborus viridis	Helleborus viridis	Hessen				*	not_threatened	17.92	15.88	12.685	1.673	ss	-29.213	=	-20.12	(V)	3	threatened
Helosciadium nodiflorum	Apium nodiflorum	Helosciadium nodiflorum	NW	ss	=	(V)	3	threatened	3.32	3.64	1.91	1.345	ss	-42.47	<	-47.527	VVV	1	threatened
Helosciadium nodiflorum	Apium nodiflorum	Helosciadium nodiflorum	NO	es	=	(V)	1	threatened	5.07	6.22	3.065	0.73	es	-39.546	<	-50.723	VVV	1	threatened
Helosciadium nodiflorum	Apium nodiflorum	Helosciadium nodiflorum	SW	ss	=	(V)	3	threatened	32.915	35.985	21.05	15.827	mh	-36.047	<	-41.503	VVV	3	threatened
Helosciadium nodiflorum	Apium nodiflorum	Helosciadium nodiflorum	Hessen				3	threatened	41.35	45.895	26.065	3.439	ss	-36.965	<	-43.207	VVV	1	threatened
Helosciadium repens	Apium repens	Helosciadium repens	SW	ex			0	extinct	4.735	2.52	4.61	3.466	ss	-2.64	=	82.937	^	*	not_threatened
Helosciadium repens	Apium repens	Helosciadium repens	SO	ex			0	extinct	0.02	0.005	0.025	0.04	es	25	=	400	^	R	unclear
Helosciadium repens	Apium repens	Helosciadium repens	Hessen				0	extinct	4.81	2.53	4.645	0.613	es	-3.43	=	83.597	^	R	unclear
Hepatica nobilis	Hepatica nobilis	Hepatica nobilis	NW	ss	=	=	*	not_threatened	2.425	1.785	1.08	0.761	es	-55.464	<<	-39.496	VVV	1	threatened
Hepatica nobilis	Hepatica nobilis	Hepatica nobilis	NO	ss	=	=	*	not_threatened	47.11	33.13	23.335	5.556	s	-50.467	<	-29.565	VV	3	threatened
Hepatica nobilis	Hepatica nobilis	Hepatica nobilis	SW	ex			0	extinct	7.735	5.245	3.33	2.504	ss	-56.949	<<	-36.511	VVV	1	threatened
Hepatica nobilis	Hepatica nobilis	Hepatica nobilis	SO	ex			0	extinct	1.925	1.215	0.88	1.397	ss	-54.286	<	-27.572	VV	2	threatened
Hepatica nobilis	Hepatica nobilis	Hepatica nobilis	Hessen				*	not_threatened	59.195	41.375	28.625	3.776	ss	-51.643	<	-30.816	VV	2	threatened
Heracleum sphondylium	Heracleum sphondylium	Heracleum sphondylium	NW	sh	>	^	*	not_threatened	142	142	142	100	sh	0	=	0	=	*	not_threatened
Heracleum sphondylium	Heracleum sphondylium	Heracleum sphondylium	NO	sh	=	=	*	not_threatened	419.865	419.595	418.7	99.69	sh	-0.277	=	-0.213	=	*	not_threatened
Heracleum sphondylium	Heracleum sphondylium	Heracleum sphondylium	SW	sh	=	=	*	not_threatened	132.91	132.81	132.265	99.447	sh	-0.485	=	-0.41	=	*	not_threatened
Heracleum sphondylium	Heracleum sphondylium	Heracleum sphondylium	SO	sh	=	=	*	not_threatened	63	63	62.965	99.944	sh	-0.056	=	-0.056	=	*	not_threatened
Heracleum sphondylium	Heracleum sphondylium	Heracleum sphondylium	Hessen				*	not_threatened	757.775	757.405	755.93	99.727	sh	-0.243	=	-0.195	=	*	not_threatened
Herminium monorchis	Herminium monorchis	Herminium monorchis	NO	es	<<	=	2	threatened	8.965	6.755	3.995	0.951	es	-55.438	<<	-40.859	VVV	1	threatened
Herminium monorchis	Herminium monorchis	Herminium monorchis	SW	es	<<	VV	1	threatened	1.195	0.86	0.575	0.432	es	-51.883	<	-33.14	VV	1	threatened
Herminium monorchis	Herminium monorchis	Herminium monorchis	SO	ex			0	extinct	0.935	0.61	0.41	0.651	es	-56.15	<<	-32.787	VV	1	threatened
Herminium monorchis	Herminium monorchis	Herminium monorchis	Hessen				2	threatened	11.185	8.295	5.005	0.66	es	-55.253	<<	-39.662	VVV	1	threatened
Herniaria glabra	Herniaria glabra	Herniaria glabra	NW	mh	=	=	*	not_threatened	48.445	45.76	45.745	32.215	mh	-5.573	=	-0.033	=	*	not_threatened
Herniaria glabra	Herniaria glabra	Herniaria glabra	NO	s	=	=	*	not_threatened	70.595	65.68	65.58	15.614	mh	-7.104	=	-0.152	=	*	not_threatened
Herniaria glabra	Herniaria glabra	Herniaria glabra	SW	s	=	=	*	not_threatened	66.485	63.535	63.27	47.571	h	-4.836	=	-0.417	=	*	not_threatened
Herniaria glabra	Herniaria glabra	Herniaria glabra	SO	s	=	=	*	not_threatened	17.375	16.49	16.105	25.563	mh	-7.309	=	-2.335	=	*	not_threatened
Herniaria glabra	Herniaria glabra	Herniaria glabra	Hessen				*	not_threatened	202.9	191.465	190.7	25.158	mh	-6.013	=	-0.4	=	*	not_threatened
Himantoglossum hircinum	Himantoglossum hircinum	Himantoglossum hircinum	NW	es	=	^	R	unclear	0.73	1.575	2.41	1.697	ss	230.137	>	53.016	^	*	not_threatened
Himantoglossum hircinum	Himantoglossum hircinum	Himantoglossum hircinum	NO	ss	=	^	*	not_threatened	1.59	2.81	4.98	1.186	ss	213.208	>	77.224	^	*	not_threatened
Himantoglossum hircinum	Himantoglossum hircinum	Himantoglossum hircinum	SW	ss	=	=	*	not_threatened	7.805	15.835	22.24	16.722	mh	184.946	>	40.448	^	*	not_threatened
Himantoglossum hircinum	Himantoglossum hircinum	Himantoglossum hircinum	SO	ss	=	=	*	not_threatened	1.09	2.41	3.555	5.643	s	226.147	>	47.51	^	*	not_threatened
Himantoglossum hircinum	Himantoglossum hircinum	Himantoglossum hircinum	Hessen				*	not_threatened	11.215	22.63	33.185	4.378	ss	195.898	>	46.642	^	*	not_threatened
Hippocrepis comosa	Hippocrepis comosa	Hippocrepis comosa	NW	ss	=	=	*	not_threatened	7.7	7.335	6.02	4.239	ss	-21.818	=	-17.928	(V)	3	threatened
Hippocrepis comosa	Hippocrepis comosa	Hippocrepis comosa	NO	s	<	=	V	not_threatened	88.57	85.875	71.785	17.092	mh	-18.951	=	-16.408	(V)	*	not_threatened
Hippocrepis comosa	Hippocrepis comosa	Hippocrepis comosa	SW	s	=	=	*	not_threatened	28.215	27.28	22.63	17.015	mh	-19.794	=	-17.045	(V)	*	not_threatened
Hippocrepis comosa	Hippocrepis comosa	Hippocrepis comosa	SO	ss	<	=	3	threatened	10.02	10.305	7.81	12.397	s	-22.056	=	-24.212	(V)	V	not_threatened
Hippocrepis comosa	Hippocrepis comosa	Hippocrepis comosa	Hessen				V	not_threatened	134.505	130.795	108.245	14.28	s	-19.523	=	-17.241	(V)	V	not_threatened
Hippuris vulgaris	Hippuris vulgaris	Hippuris vulgaris	NW	ex			0	extinct	5.07	4.055	3.69	2.599	ss	-27.219	=	-9.001	=	*	not_threatened
Hippuris vulgaris	Hippuris vulgaris	Hippuris vulgaris	NO	ss	=	=	*	not_threatened	24.825	19.205	18.495	4.404	ss	-25.498	=	-3.697	=	*	not_threatened
Hippuris vulgaris	Hippuris vulgaris	Hippuris vulgaris	SW	ss	=	=	*	not_threatened	25.155	20.665	19.765	14.861	s	-21.427	=	-4.355	=	*	not_threatened
Hippuris vulgaris	Hippuris vulgaris	Hippuris vulgaris	Hessen				*	not_threatened	57.435	46.02	43.865	5.787	s	-23.627	=	-4.683	=	*	not_threatened
Holcus lanatus	Holcus lanatus	Holcus lanatus	NW	sh	=	=	*	not_threatened	141.94	141.99	142	100	sh	0.042	=	0.007	=	*	not_threatened
Holcus lanatus	Holcus lanatus	Holcus lanatus	NO	sh	=	=	*	not_threatened	419.215	419.805	419.82	99.957	sh	0.144	=	0.004	=	*	not_threatened
Holcus lanatus	Holcus lanatus	Holcus lanatus	SW	sh	=	=	*	not_threatened	132.845	132.965	132.945	99.959	sh	0.075	=	-0.015	=	*	not_threatened
Holcus lanatus	Holcus lanatus	Holcus lanatus	SO	sh	=	=	*	not_threatened	62.97	62.985	62.99	99.984	sh	0.032	=	0.008	=	*	not_threatened
Holcus lanatus	Holcus lanatus	Holcus lanatus	Hessen				*	not_threatened	756.97	757.745	757.755	99.968	sh	0.104	=	0.001	=	*	not_threatened
Holcus mollis	Holcus mollis	Holcus mollis	NW	sh	=	=	*	not_threatened	135.405	133.21	126.67	89.204	sh	-6.451	=	-4.91	=	*	not_threatened
Holcus mollis	Holcus mollis	Holcus mollis	NO	sh	=	=	*	not_threatened	369.855	359.145	327.43	77.96	sh	-11.471	=	-8.831	=	*	not_threatened
Holcus mollis	Holcus mollis	Holcus mollis	SW	mh	=	=	*	not_threatened	108.74	104.955	95.32	71.669	h	-12.341	=	-9.18	=	*	not_threatened
Holcus mollis	Holcus mollis	Holcus mollis	SO	sh	=	=	*	not_threatened	60.995	60.12	57.255	90.881	sh	-6.132	=	-4.765	=	*	not_threatened
Holcus mollis	Holcus mollis	Holcus mollis	Hessen				*	not_threatened	674.995	657.43	606.675	80.036	sh	-10.122	=	-7.72	=	*	not_threatened
Holosteum umbellatum	Holosteum umbellatum	Holosteum umbellatum	NW	s	<	(V)	3	threatened	9.885	9.015	8.635	6.081	s	-12.645	=	-4.215	=	*	not_threatened
Holosteum umbellatum	Holosteum umbellatum	Holosteum umbellatum	NO	s	=	=	*	not_threatened	56.01	51.09	49.01	11.669	s	-12.498	=	-4.071	=	*	not_threatened
Holosteum umbellatum	Holosteum umbellatum	Holosteum umbellatum	SW	ss	=	=	*	not_threatened	46.54	44.085	42.75	32.143	mh	-8.144	=	-3.028	=	*	not_threatened
Holosteum umbellatum	Holosteum umbellatum	Holosteum umbellatum	SO	ss	=	=	*	not_threatened	5.04	4.32	3.95	6.27	s	-21.627	=	-8.565	=	*	not_threatened
Holosteum umbellatum	Holosteum umbellatum	Holosteum umbellatum	Hessen				*	not_threatened	117.475	108.51	104.345	13.766	s	-11.177	=	-3.838	=	*	not_threatened
Hordelymus europaeus	Hordelymus europaeus	Hordelymus europaeus	NW	mh	=	=	*	not_threatened	29.555	25.975	21.575	15.194	mh	-27.001	=	-16.939	(V)	*	not_threatened
Hordelymus europaeus	Hordelymus europaeus	Hordelymus europaeus	NO	s	=	=	*	not_threatened	178.115	162.585	140.865	33.539	mh	-20.913	=	-13.359	(V)	*	not_threatened
Hordelymus europaeus	Hordelymus europaeus	Hordelymus europaeus	SW	ss	=	=	*	not_threatened	23.7	21.115	17.39	13.075	s	-26.624	=	-17.641	(V)	V	not_threatened
Hordelymus europaeus	Hordelymus europaeus	Hordelymus europaeus	SO	ss	=	=	*	not_threatened	7.61	7.005	5.825	9.246	s	-23.456	=	-16.845	(V)	V	not_threatened
Hordelymus europaeus	Hordelymus europaeus	Hordelymus europaeus	Hessen				*	not_threatened	238.98	216.68	185.655	24.493	mh	-22.314	=	-14.318	(V)	*	not_threatened
Hordeum murinum	Hordeum murinum	Hordeum murinum	NW	mh	=	=	*	not_threatened	13.155	11.84	10.61	7.472	s	-19.346	=	-10.389	(V)	V	not_threatened
Hordeum murinum	Hordeum murinum	Hordeum murinum	NO	ss	=	=	*	not_threatened	26.78	24.375	21.515	5.123	s	-19.66	=	-11.733	(V)	V	not_threatened
Hordeum murinum	Hordeum murinum	Hordeum murinum	SW	mh	=	=	*	not_threatened	98.08	94.7	89.48	67.278	h	-8.768	=	-5.512	=	*	not_threatened
Hordeum murinum	Hordeum murinum	Hordeum murinum	SO	s	=	=	*	not_threatened	13.44	11.975	10.405	16.516	mh	-22.582	=	-13.111	(V)	*	not_threatened
Hordeum murinum	Hordeum murinum	Hordeum murinum	Hessen				*	not_threatened	151.455	142.89	132.01	17.416	mh	-12.839	=	-7.614	=	*	not_threatened
Hordeum secalinum	Hordeum secalinum	Hordeum secalinum	NO	es	<	(V)	1	threatened	6.725	3.06	2.255	0.537	es	-66.468	<<	-26.307	VV	1	threatened
Hordeum secalinum	Hordeum secalinum	Hordeum secalinum	SW	es	=	=	R	unclear	7.42	3.245	2.53	1.902	ss	-65.903	<<	-22.034	(V)	1	threatened
Hordeum secalinum	Hordeum secalinum	Hordeum secalinum	SO	ex			0	extinct	0	0.005	0.01	0.016	es	100	>	100	^	R	unclear
Hordeum secalinum	Hordeum secalinum	Hordeum secalinum	Hessen				3	threatened	14.19	6.345	4.8	0.633	es	-66.173	<<	-24.35	(V)	1	threatened
Hottonia palustris	Hottonia palustris	Hottonia palustris	NO	es	<	=	2	threatened	6.315	5.45	3.87	0.921	es	-38.717	<	-28.991	VV	1	threatened
Hottonia palustris	Hottonia palustris	Hottonia palustris	SW	s	<	(V)	3	threatened	55.79	50.52	39.88	29.985	mh	-28.518	=	-21.061	(V)	*	not_threatened
Hottonia palustris	Hottonia palustris	Hottonia palustris	SO	es	<	(V)	1	threatened	0.52	0.415	0.33	0.524	es	-36.538	<	-20.482	(V)	1	threatened
Hottonia palustris	Hottonia palustris	Hottonia palustris	Hessen				3	threatened	65.56	58.875	45.87	6.051	s	-30.034	<	-22.089	(V)	3	threatened
Humulus lupulus	Humulus lupulus	Humulus lupulus	NW	sh	=	=	*	not_threatened	114.725	114.135	114.83	80.866	sh	0.092	=	0.609	=	*	not_threatened
Humulus lupulus	Humulus lupulus	Humulus lupulus	NO	sh	=	=	*	not_threatened	385.925	385.09	385.9	91.881	sh	-0.006	=	0.21	=	*	not_threatened
Humulus lupulus	Humulus lupulus	Humulus lupulus	SW	sh	=	=	*	not_threatened	130.37	130.42	130.475	98.102	sh	0.081	=	0.042	=	*	not_threatened
Humulus lupulus	Humulus lupulus	Humulus lupulus	SO	sh	=	=	*	not_threatened	59.63	59.8	59.69	94.746	sh	0.101	=	-0.184	=	*	not_threatened
Humulus lupulus	Humulus lupulus	Humulus lupulus	Hessen				*	not_threatened	690.65	689.445	690.895	91.147	sh	0.035	=	0.21	=	*	not_threatened
Huperzia selago	Huperzia selago	Huperzia selago	NW	es	<	(V)	1	threatened	9.875	9.665	6.64	4.676	ss	-32.759	<	-31.298	VV	2	threatened
Huperzia selago	Huperzia selago	Huperzia selago	NO	ss	<	(V)	2	threatened	22.34	20.265	14.39	3.426	ss	-35.586	<	-28.991	VV	2	threatened
Huperzia selago	Huperzia selago	Huperzia selago	SW	ex			0	extinct	2.835	2.635	1.75	1.316	ss	-38.272	<	-33.586	VV	2	threatened
Huperzia selago	Huperzia selago	Huperzia selago	SO	s	<	=	V	not_threatened	17.615	15.925	12.075	19.167	mh	-31.45	<	-24.176	(V)	V	not_threatened
Huperzia selago	Huperzia selago	Huperzia selago	Hessen				2	threatened	52.665	48.49	34.855	4.598	ss	-33.818	<	-28.119	VV	2	threatened
Hydrocharis morsus-ranae	Hydrocharis morsus-ranae	Hydrocharis morsus-ranae	NW	ss	<<	VV	1	threatened	5.19	4.06	3.935	2.771	ss	-24.181	=	-3.079	=	*	not_threatened
Hydrocharis morsus-ranae	Hydrocharis morsus-ranae	Hydrocharis morsus-ranae	NO	ss	<<	(V)	1	threatened	31.275	24.225	25.215	6.004	s	-19.376	=	4.087	=	*	not_threatened
Hydrocharis morsus-ranae	Hydrocharis morsus-ranae	Hydrocharis morsus-ranae	SW	s	<<	VV	2	threatened	23.78	18.855	20.025	15.056	mh	-15.791	=	6.205	=	*	not_threatened
Hydrocharis morsus-ranae	Hydrocharis morsus-ranae	Hydrocharis morsus-ranae	Hessen				2	threatened	62.77	49.135	51.335	6.772	s	-18.217	=	4.477	=	*	not_threatened
Hydrocotyle vulgaris	Hydrocotyle vulgaris	Hydrocotyle vulgaris	NW	es	=	=	R	unclear	0.385	0.21	0.155	0.109	es	-59.74	<<	-26.19	VV	1	threatened
Hydrocotyle vulgaris	Hydrocotyle vulgaris	Hydrocotyle vulgaris	NO	ss	<	=	3	threatened	3.225	2.205	1.615	0.385	es	-49.922	<	-26.757	VV	1	threatened
Hydrocotyle vulgaris	Hydrocotyle vulgaris	Hydrocotyle vulgaris	SW	ss	<	(V)	2	threatened	34.335	26.765	20.305	15.267	mh	-40.862	<	-24.136	(V)	V	not_threatened
Hydrocotyle vulgaris	Hydrocotyle vulgaris	Hydrocotyle vulgaris	SO	ss	<	=	3	threatened	7.215	5.155	3.605	5.722	s	-50.035	<	-30.068	VV	3	threatened
Hydrocotyle vulgaris	Hydrocotyle vulgaris	Hydrocotyle vulgaris	Hessen				3	threatened	45.16	34.335	25.68	3.388	ss	-43.136	<	-25.208	VV	2	threatened
Hyoscyamus niger	Hyoscyamus niger	Hyoscyamus niger	NW	es	<	=	2	threatened	3.645	1.76	1.265	0.891	es	-65.295	<<	-28.125	VV	1	threatened
Hyoscyamus niger	Hyoscyamus niger	Hyoscyamus niger	NO	ss	<	(V)	2	threatened	18.795	10.54	8.38	1.995	ss	-55.414	<<	-20.493	(V)	1	threatened
Hyoscyamus niger	Hyoscyamus niger	Hyoscyamus niger	SW	s	<	(V)	3	threatened	31.05	18.82	14.74	11.083	s	-52.528	<	-21.679	(V)	3	threatened
Hyoscyamus niger	Hyoscyamus niger	Hyoscyamus niger	SO	ex			0	extinct	1.915	1.215	0.985	1.563	ss	-48.564	<	-18.93	(V)	2	threatened
Hyoscyamus niger	Hyoscyamus niger	Hyoscyamus niger	Hessen				3	threatened	55.405	32.335	25.37	3.347	ss	-54.21	<	-21.54	(V)	2	threatened
Hypericum hirsutum	Hypericum hirsutum	Hypericum hirsutum	NW	mh	=	=	*	not_threatened	57.63	47.125	39.57	27.866	mh	-31.338	<	-16.032	(V)	V	not_threatened
Hypericum hirsutum	Hypericum hirsutum	Hypericum hirsutum	NO	s	=	=	*	not_threatened	201.455	165.785	139.045	33.106	mh	-30.98	<	-16.129	(V)	V	not_threatened
Hypericum hirsutum	Hypericum hirsutum	Hypericum hirsutum	SW	s	=	=	*	not_threatened	53.575	43.79	35.485	26.68	mh	-33.766	<	-18.966	(V)	V	not_threatened
Hypericum hirsutum	Hypericum hirsutum	Hypericum hirsutum	SO	ss	=	=	*	not_threatened	19.33	15.385	13.225	20.992	mh	-31.583	<	-14.04	(V)	V	not_threatened
Hypericum hirsutum	Hypericum hirsutum	Hypericum hirsutum	Hessen				*	not_threatened	331.99	272.085	227.325	29.99	mh	-31.527	<	-16.451	(V)	V	not_threatened
Hypericum humifusum	Hypericum humifusum	Hypericum humifusum	NW	mh	=	=	*	not_threatened	58.9	49.425	40.105	28.243	mh	-31.91	<	-18.857	(V)	V	not_threatened
Hypericum humifusum	Hypericum humifusum	Hypericum humifusum	NO	s	=	=	*	not_threatened	196.215	168.97	138.895	33.07	mh	-29.213	=	-17.799	(V)	*	not_threatened
Hypericum humifusum	Hypericum humifusum	Hypericum humifusum	SW	ss	=	=	*	not_threatened	50.215	42.565	33.655	25.305	mh	-32.978	<	-20.933	(V)	V	not_threatened
Hypericum humifusum	Hypericum humifusum	Hypericum humifusum	SO	sh	=	=	*	not_threatened	48.615	44.095	38.135	60.532	h	-21.557	=	-13.516	(V)	*	not_threatened
Hypericum humifusum	Hypericum humifusum	Hypericum humifusum	Hessen				*	not_threatened	353.945	305.055	250.79	33.086	mh	-29.144	=	-17.789	(V)	*	not_threatened
Hypericum montanum	Hypericum montanum	Hypericum montanum	NW	mh	=	=	*	not_threatened	20.79	14.685	10.24	7.211	s	-50.746	<	-30.269	VV	3	threatened
Hypericum montanum	Hypericum montanum	Hypericum montanum	NO	ss	=	=	*	not_threatened	64.655	45.905	31.88	7.59	s	-50.692	<	-30.552	VV	3	threatened
Hypericum montanum	Hypericum montanum	Hypericum montanum	SW	ss	=	=	*	not_threatened	29.61	21.115	15.69	11.797	s	-47.011	<	-25.693	VV	3	threatened
Hypericum montanum	Hypericum montanum	Hypericum montanum	SO	s	=	=	*	not_threatened	27.605	20.48	15.605	24.77	mh	-43.47	<	-23.804	(V)	V	not_threatened
Hypericum montanum	Hypericum montanum	Hypericum montanum	Hessen				*	not_threatened	142.66	102.185	73.415	9.685	s	-48.538	<	-28.155	VV	3	threatened
Hypericum perforatum	Hypericum perforatum	Hypericum perforatum	NW	sh	=	=	*	not_threatened	141.28	141.595	141.78	99.845	sh	0.354	=	0.131	=	*	not_threatened
Hypericum perforatum	Hypericum perforatum	Hypericum perforatum	NO	sh	=	=	*	not_threatened	419.02	419.44	419.705	99.93	sh	0.163	=	0.063	=	*	not_threatened
Hypericum perforatum	Hypericum perforatum	Hypericum perforatum	SW	sh	=	=	*	not_threatened	132.77	132.885	132.955	99.966	sh	0.139	=	0.053	=	*	not_threatened
Hypericum perforatum	Hypericum perforatum	Hypericum perforatum	SO	sh	=	=	*	not_threatened	62.91	62.97	62.97	99.952	sh	0.095	=	0	=	*	not_threatened
Hypericum perforatum	Hypericum perforatum	Hypericum perforatum	Hessen				*	not_threatened	755.98	756.89	757.41	99.922	sh	0.189	=	0.069	=	*	not_threatened
Hypericum pulchrum	Hypericum pulchrum	Hypericum pulchrum	NW	mh	=	=	*	not_threatened	67.395	56.295	47.57	33.5	mh	-29.416	=	-15.499	(V)	*	not_threatened
Hypericum pulchrum	Hypericum pulchrum	Hypericum pulchrum	NO	s	=	=	*	not_threatened	205.67	177.345	150.535	35.842	h	-26.808	=	-15.117	(V)	*	not_threatened
Hypericum pulchrum	Hypericum pulchrum	Hypericum pulchrum	SW	ss	=	=	*	not_threatened	35.57	29.895	24.93	18.744	mh	-29.913	=	-16.608	(V)	*	not_threatened
Hypericum pulchrum	Hypericum pulchrum	Hypericum pulchrum	SO	sh	=	=	*	not_threatened	51.18	46.24	41.64	66.095	h	-18.64	=	-9.948	=	*	not_threatened
Hypericum pulchrum	Hypericum pulchrum	Hypericum pulchrum	Hessen				*	not_threatened	359.815	309.775	264.675	34.918	mh	-26.441	=	-14.559	(V)	*	not_threatened
Hypericum tetrapterum	Hypericum tetrapterum	Hypericum tetrapterum	NW	s	=	=	*	not_threatened	39.44	35.8	36.68	25.831	mh	-6.998	=	2.458	=	*	not_threatened
Hypericum tetrapterum	Hypericum tetrapterum	Hypericum tetrapterum	NO	s	=	=	*	not_threatened	102.135	91.845	94.905	22.596	mh	-7.079	=	3.332	=	*	not_threatened
Hypericum tetrapterum	Hypericum tetrapterum	Hypericum tetrapterum	SW	s	=	=	*	not_threatened	69.34	63.335	66.855	50.267	h	-3.584	=	5.558	=	*	not_threatened
Hypericum tetrapterum	Hypericum tetrapterum	Hypericum tetrapterum	SO	s	=	=	*	not_threatened	22.965	20.645	21.665	34.389	mh	-5.661	=	4.941	=	*	not_threatened
Hypericum tetrapterum	Hypericum tetrapterum	Hypericum tetrapterum	Hessen				*	not_threatened	233.88	211.625	220.105	29.038	mh	-5.89	=	4.007	=	*	not_threatened
Hypochaeris glabra	Hypochaeris glabra	Hypochaeris glabra	NW	ex			0	extinct	1.265	0.505	0.26	0.183	es	-79.447	<<	-48.515	VVV	1	threatened
Hypochaeris glabra	Hypochaeris glabra	Hypochaeris glabra	NO	ex			0	extinct	2.66	1.085	0.665	0.158	es	-75	<<	-38.71	VVV	1	threatened
Hypochaeris glabra	Hypochaeris glabra	Hypochaeris glabra	SW	ex			0	extinct	15.595	6.715	3.295	2.477	ss	-78.871	<<	-50.931	VVV	1	threatened
Hypochaeris glabra	Hypochaeris glabra	Hypochaeris glabra	SO	ex			0	extinct	0.395	0.23	0.125	0.198	es	-68.354	<<	-45.652	VVV	1	threatened
Hypochaeris glabra	Hypochaeris glabra	Hypochaeris glabra	Hessen				0	extinct	19.915	8.535	4.345	0.573	es	-78.182	<<	-49.092	VVV	1	threatened
Hypochaeris maculata	Hypochaeris maculata	Hypochaeris maculata	NW	es	<	=	2	threatened	1.175	0.825	0.67	0.472	es	-42.979	<	-18.788	(V)	1	threatened
Hypochaeris maculata	Hypochaeris maculata	Hypochaeris maculata	NO	ss	<	(V)	2	threatened	17.755	12.63	11.495	2.737	ss	-35.258	<	-8.987	=	3	threatened
Hypochaeris maculata	Hypochaeris maculata	Hypochaeris maculata	SW	ex			0	extinct	2.175	1.6	1.385	1.041	ss	-36.322	<	-13.438	(V)	2	threatened
Hypochaeris maculata	Hypochaeris maculata	Hypochaeris maculata	SO	ex			0	extinct	2.35	1.76	1.425	2.262	ss	-39.362	<	-19.034	(V)	2	threatened
Hypochaeris maculata	Hypochaeris maculata	Hypochaeris maculata	Hessen				2	threatened	23.455	16.815	14.975	1.976	ss	-36.154	<	-10.943	(V)	2	threatened
Hypochaeris radicata	Hypochaeris radicata	Hypochaeris radicata	NW	sh	=	=	*	not_threatened	129.665	135.35	137.53	96.852	sh	6.066	=	1.611	=	*	not_threatened
Hypochaeris radicata	Hypochaeris radicata	Hypochaeris radicata	NO	sh	=	=	*	not_threatened	382.525	398.03	404.74	96.367	sh	5.807	=	1.686	=	*	not_threatened
Hypochaeris radicata	Hypochaeris radicata	Hypochaeris radicata	SW	sh	=	=	*	not_threatened	119.58	125.955	128.11	96.323	sh	7.133	=	1.711	=	*	not_threatened
Hypochaeris radicata	Hypochaeris radicata	Hypochaeris radicata	SO	sh	=	=	*	not_threatened	61.485	62.26	62.53	99.254	sh	1.7	=	0.434	=	*	not_threatened
Hypochaeris radicata	Hypochaeris radicata	Hypochaeris radicata	Hessen				*	not_threatened	693.255	721.595	732.91	96.69	sh	5.72	=	1.568	=	*	not_threatened
Hypopitys hypophegea	Hypopitys hypophegea	Hypopitys hypophegea	NW	s	=	=	*	not_threatened	0.02	0	0.13	0.092	es	550	>	100	^	R	unclear
Hypopitys hypophegea	Hypopitys hypophegea	Hypopitys hypophegea	NO	s	=	=	*	not_threatened	0.065	0.06	0.415	0.099	es	538.462	>	591.667	^	R	unclear
Hypopitys hypophegea	Hypopitys hypophegea	Hypopitys hypophegea	SW	ss	?	?	D	unclear	0	0.005	0.055	0.041	es	100	>	1000	^	R	unclear
Hypopitys hypophegea	Hypopitys hypophegea	Hypopitys hypophegea	SO	s	=	=	*	not_threatened	0.11	0.14	1.16	1.841	ss	954.545	>	728.571	^	*	not_threatened
Hypopitys hypophegea	Hypopitys hypophegea	Hypopitys hypophegea	Hessen				*	not_threatened	0.195	0.205	1.76	0.232	es	802.564	>	758.537	^	R	unclear
Hypopitys monotropa	Hypopitys monotropa	Hypopitys monotropa	NW	s	=	=	*	not_threatened	1.15	2.4	4.5	3.169	ss	291.304	>	87.5	^	*	not_threatened
Hypopitys monotropa	Hypopitys monotropa	Hypopitys monotropa	NO	s	=	=	*	not_threatened	2.23	4.83	8.925	2.125	ss	300.224	>	84.783	^	*	not_threatened
Hypopitys monotropa	Hypopitys monotropa	Hypopitys monotropa	SW	ss	?	?	D	unclear	0.325	0.555	1.18	0.887	es	263.077	>	112.613	^	R	unclear
Hypopitys monotropa	Hypopitys monotropa	Hypopitys monotropa	SO	ss	=	=	*	not_threatened	1.19	2.255	3.835	6.087	s	222.269	>	70.067	^	*	not_threatened
Hypopitys monotropa	Hypopitys monotropa	Hypopitys monotropa	Hessen				*	not_threatened	4.895	10.04	18.44	2.433	ss	276.711	>	83.665	^	*	not_threatened
Iberis amara	Iberis amara	Iberis amara	SW	ex			0	extinct	0.005	0.005	0	0	ex	-100	<<<	-100	VVV	0	extinct
Iberis amara	Iberis amara	Iberis amara	Hessen				0	extinct	0.14	0.19	0.215	0.028	es	53.571	>	13.158	^	R	unclear
Ilex aquifolium	Ilex aquifolium	Ilex aquifolium	NW	?	?	?	D	unclear	16.58	15.595	17.815	12.546	s	7.449	=	14.235	^	*	not_threatened
Ilex aquifolium	Ilex aquifolium	Ilex aquifolium	SO	ss	=	=	*	not_threatened	10.985	10.445	11.465	18.198	mh	4.37	=	9.765	=	*	not_threatened
Ilex aquifolium	Ilex aquifolium	Ilex aquifolium	Hessen				*	not_threatened	64.1	60.175	67.565	8.914	s	5.406	=	12.281	^	*	not_threatened
Illecebrum verticillatum	Illecebrum verticillatum	Illecebrum verticillatum	NO	ex			0	extinct	0.01	0.005	0.005	0.001	es	-50	<	0	=	2	threatened
Illecebrum verticillatum	Illecebrum verticillatum	Illecebrum verticillatum	SW	ex			0	extinct	3.365	1.86	1.575	1.184	ss	-53.195	<	-15.323	(V)	2	threatened
Illecebrum verticillatum	Illecebrum verticillatum	Illecebrum verticillatum	Hessen				0	extinct	3.375	1.865	1.58	0.208	es	-53.185	<	-15.282	(V)	1	threatened
Impatiens noli-tangere	Impatiens noli-tangere	Impatiens noli-tangere	NW	sh	=	=	*	not_threatened	136.515	136.345	135.975	95.757	sh	-0.396	=	-0.271	=	*	not_threatened
Impatiens noli-tangere	Impatiens noli-tangere	Impatiens noli-tangere	NO	sh	=	=	*	not_threatened	358.13	354.74	354.47	84.398	sh	-1.022	=	-0.076	=	*	not_threatened
Impatiens noli-tangere	Impatiens noli-tangere	Impatiens noli-tangere	SW	mh	=	=	*	not_threatened	100.925	100.355	100.175	75.32	sh	-0.743	=	-0.179	=	*	not_threatened
Impatiens noli-tangere	Impatiens noli-tangere	Impatiens noli-tangere	SO	mh	=	=	*	not_threatened	56.83	56.36	56.36	89.46	sh	-0.827	=	0	=	*	not_threatened
Impatiens noli-tangere	Impatiens noli-tangere	Impatiens noli-tangere	Hessen				*	not_threatened	652.4	647.8	646.98	85.354	sh	-0.831	=	-0.127	=	*	not_threatened
Inula britannica	Inula britannica	Inula britannica	NW	es	=	=	R	unclear	3.66	3.27	2.54	1.789	ss	-30.601	<	-22.324	(V)	2	threatened
Inula britannica	Inula britannica	Inula britannica	NO	ss	<	=	3	threatened	6.555	5.89	4.09	0.974	es	-37.605	<	-30.56	VV	1	threatened
Inula britannica	Inula britannica	Inula britannica	SW	ss	=	=	*	not_threatened	31.95	29.51	23.285	17.508	mh	-27.121	=	-21.095	(V)	*	not_threatened
Inula britannica	Inula britannica	Inula britannica	SO	ex			0	extinct	0.375	0.3	0.2	0.317	es	-46.667	<	-33.333	VV	1	threatened
Inula britannica	Inula britannica	Inula britannica	Hessen				*	not_threatened	42.54	38.97	30.115	3.973	ss	-29.208	=	-22.723	(V)	3	threatened
Inula conyzae	Inula conyzae	Inula conyzae	NW	s	=	=	*	not_threatened	51.685	48.14	43.25	30.458	mh	-16.32	=	-10.158	(V)	*	not_threatened
Inula conyzae	Inula conyzae	Inula conyzae	NO	s	=	=	*	not_threatened	166.41	155.585	140.21	33.383	mh	-15.744	=	-9.882	=	*	not_threatened
Inula conyzae	Inula conyzae	Inula conyzae	SW	ss	=	=	*	not_threatened	75.885	71.76	64.86	48.767	h	-14.529	=	-9.615	=	*	not_threatened
Inula conyzae	Inula conyzae	Inula conyzae	SO	ss	=	=	*	not_threatened	21.81	19.935	17.825	28.294	mh	-18.271	=	-10.584	(V)	*	not_threatened
Inula conyzae	Inula conyzae	Inula conyzae	Hessen				*	not_threatened	315.79	295.42	266.145	35.111	h	-15.721	=	-9.91	=	*	not_threatened
Inula hirta	Inula hirta	Inula hirta	NW	ex			0	extinct	0.385	0.215	0.15	0.106	es	-61.039	<<	-30.233	VV	1	threatened
Inula hirta	Inula hirta	Inula hirta	NO	ex			0	extinct	0.845	0.715	0.575	0.137	es	-31.953	<	-19.58	(V)	1	threatened
Inula hirta	Inula hirta	Inula hirta	SW	es	=	(V)	1	threatened	4.49	3.705	3.07	2.308	ss	-31.626	<	-17.139	(V)	2	threatened
Inula hirta	Inula hirta	Inula hirta	SO	es	<<	=	1	threatened	1.405	1.14	0.865	1.373	ss	-38.434	<	-24.123	(V)	2	threatened
Inula hirta	Inula hirta	Inula hirta	Hessen				1	threatened	7.125	5.775	4.66	0.615	es	-34.596	<	-19.307	(V)	1	threatened
Inula salicina	Inula salicina	Inula salicina	NW	ss	=	(V)	3	threatened	4.15	4.52	3.48	2.451	ss	-16.145	=	-23.009	(V)	3	threatened
Inula salicina	Inula salicina	Inula salicina	NO	ss	=	(V)	3	threatened	31.005	31.94	23.93	5.698	s	-22.819	=	-25.078	VV	V	not_threatened
Inula salicina	Inula salicina	Inula salicina	SW	s	<	(V)	3	threatened	41.31	42.32	34.455	25.906	mh	-16.594	=	-18.585	(V)	*	not_threatened
Inula salicina	Inula salicina	Inula salicina	SO	ss	<<	(V)	1	threatened	4.43	4.34	3.36	5.333	s	-24.153	=	-22.581	(V)	V	not_threatened
Inula salicina	Inula salicina	Inula salicina	Hessen				3	threatened	80.895	83.12	65.225	8.605	s	-19.371	=	-21.529	(V)	V	not_threatened
Iris pseudacorus	Iris pseudacorus	Iris pseudacorus	NW	sh	=	=	*	not_threatened	117.765	123.495	127.72	89.944	sh	8.453	=	3.421	=	*	not_threatened
Iris pseudacorus	Iris pseudacorus	Iris pseudacorus	NO	mh	=	=	*	not_threatened	362.3	379.83	391.83	93.293	sh	8.151	=	3.159	=	*	not_threatened
Iris pseudacorus	Iris pseudacorus	Iris pseudacorus	SW	sh	=	=	*	not_threatened	129.68	130.93	131.93	99.195	sh	1.735	=	0.764	=	*	not_threatened
Iris pseudacorus	Iris pseudacorus	Iris pseudacorus	SO	sh	=	=	*	not_threatened	59.875	61.285	62.28	98.857	sh	4.017	=	1.624	=	*	not_threatened
Iris pseudacorus	Iris pseudacorus	Iris pseudacorus	Hessen				*	not_threatened	669.62	695.54	713.76	94.164	sh	6.592	=	2.62	=	*	not_threatened
Iris sibirica	Iris sibirica	Iris sibirica	NW	es	(<)	=	2	threatened	2.105	1.63	1.925	1.356	ss	-8.551	=	18.098	^	*	not_threatened
Iris sibirica	Iris sibirica	Iris sibirica	NO	ss	<	(V)	2	threatened	5.325	4.32	4.465	1.063	ss	-16.15	=	3.356	=	*	not_threatened
Iris sibirica	Iris sibirica	Iris sibirica	SW	ss	<	(V)	2	threatened	17.155	14.16	14.595	10.974	s	-14.923	=	3.072	=	*	not_threatened
Iris sibirica	Iris sibirica	Iris sibirica	SO	es	<<	=	2	threatened	1.085	0.95	0.965	1.532	ss	-11.06	=	1.579	=	*	not_threatened
Iris sibirica	Iris sibirica	Iris sibirica	Hessen				2	threatened	25.67	21.06	21.95	2.896	ss	-14.492	=	4.226	=	*	not_threatened
Iris spuria	Iris spuria	Iris spuria	SW	es	<	=	2	threatened	7.155	11.615	6.56	4.932	ss	-8.316	=	-43.521	VVV	2	threatened
Iris spuria	Iris spuria	Iris spuria	Hessen				2	threatened	7.155	11.615	6.56	0.865	es	-8.316	=	-43.521	VVV	1	threatened
Isatis tinctoria	Isatis tinctoria	Isatis tinctoria	NW	s	=	=	*	not_threatened	5.505	5.37	4.615	3.25	ss	-16.167	=	-14.06	(V)	3	threatened
Isatis tinctoria	Isatis tinctoria	Isatis tinctoria	NO	ss	=	=	*	not_threatened	2.93	2.77	2.3	0.548	es	-21.502	=	-16.968	(V)	1	threatened
Isatis tinctoria	Isatis tinctoria	Isatis tinctoria	SW	ss	=	=	*	not_threatened	34.12	34.335	30.675	23.064	mh	-10.097	=	-10.66	(V)	*	not_threatened
Isatis tinctoria	Isatis tinctoria	Isatis tinctoria	SO	es	=	=	R	unclear	5.075	5.18	4.335	6.881	s	-14.581	=	-16.313	(V)	V	not_threatened
Isatis tinctoria	Isatis tinctoria	Isatis tinctoria	Hessen				*	not_threatened	47.63	47.655	41.925	5.531	s	-11.978	=	-12.024	(V)	V	not_threatened
Isolepis setacea	Isolepis setacea	Isolepis setacea	NW	s	<	(V)	3	threatened	45.055	36.17	26.455	18.63	mh	-41.283	<	-26.859	VV	V	not_threatened
Isolepis setacea	Isolepis setacea	Isolepis setacea	NO	s	=	=	*	not_threatened	87.73	67.845	49.8	11.857	s	-43.235	<	-26.597	VV	3	threatened
Isolepis setacea	Isolepis setacea	Isolepis setacea	SW	ss	=	(V)	3	threatened	28.78	22.62	16.365	12.305	s	-43.138	<	-27.653	VV	3	threatened
Isolepis setacea	Isolepis setacea	Isolepis setacea	SO	s	<	=	V	not_threatened	26.015	19.805	14.985	23.786	mh	-42.399	<	-24.337	(V)	V	not_threatened
Isolepis setacea	Isolepis setacea	Isolepis setacea	Hessen				V	not_threatened	187.58	146.44	107.605	14.196	s	-42.635	<	-26.519	VV	3	threatened
Jasione montana	Jasione montana	Jasione montana	NW	mh	<<	(V)	3	threatened	61.74	47.875	43.43	30.585	mh	-29.657	=	-9.285	=	*	not_threatened
Jasione montana	Jasione montana	Jasione montana	NO	s	<	(V)	3	threatened	97.92	73.105	63.935	15.223	mh	-34.707	<	-12.544	(V)	V	not_threatened
Jasione montana	Jasione montana	Jasione montana	SW	s	=	(V)	V	not_threatened	79.705	65.245	60	45.113	h	-24.722	=	-8.039	=	*	not_threatened
Jasione montana	Jasione montana	Jasione montana	SO	mh	<	(V)	V	not_threatened	35.07	27.13	25.12	39.873	h	-28.372	=	-7.409	=	*	not_threatened
Jasione montana	Jasione montana	Jasione montana	Hessen				V	not_threatened	274.435	213.355	192.485	25.394	mh	-29.861	=	-9.782	=	*	not_threatened
Juglans regia	Juglans regia	Juglans regia	SW	sh	=	^	*	not_threatened	0.615	1.5	4.835	3.635	ss	686.179	>	222.333	^	*	not_threatened
Juglans regia	Juglans regia	Juglans regia	SO	sh	=	=	*	not_threatened	1.84	3.265	10.055	15.96	mh	446.467	>	207.963	^	*	not_threatened
Juglans regia	Juglans regia	Juglans regia	Hessen				*	not_threatened	3.275	6.235	20.065	2.647	ss	512.672	>	221.812	^	*	not_threatened
Juncus acutiflorus	Juncus acutiflorus	Juncus acutiflorus	NW	sh	<	(V)	*	not_threatened	129.07	128.26	128.735	90.658	sh	-0.26	=	0.37	=	*	not_threatened
Juncus acutiflorus	Juncus acutiflorus	Juncus acutiflorus	NO	mh	=	=	*	not_threatened	298.25	294.945	296.145	70.511	h	-0.706	=	0.407	=	*	not_threatened
Juncus acutiflorus	Juncus acutiflorus	Juncus acutiflorus	SW	mh	=	=	*	not_threatened	89.235	88.325	87.845	66.049	h	-1.558	=	-0.543	=	*	not_threatened
Juncus acutiflorus	Juncus acutiflorus	Juncus acutiflorus	SO	sh	=	=	*	not_threatened	56.71	56.52	56.49	89.667	sh	-0.388	=	-0.053	=	*	not_threatened
Juncus acutiflorus	Juncus acutiflorus	Juncus acutiflorus	Hessen				*	not_threatened	573.265	568.05	569.215	75.094	sh	-0.706	=	0.205	=	*	not_threatened
Juncus alpinoarticulatus	Juncus alpinus	Juncus alpinoarticulatus	SW	es	=	(V)	1	threatened	4.68	4.06	3.645	2.741	ss	-22.115	=	-10.222	(V)	3	threatened
Juncus alpinoarticulatus	Juncus alpinus	Juncus alpinoarticulatus	Hessen				1	threatened	4.885	4.24	3.79	0.5	es	-22.416	=	-10.613	(V)	1	threatened
Juncus articulatus	Juncus articulatus	Juncus articulatus	NW	sh	=	=	*	not_threatened	125.01	122.36	125.075	88.081	sh	0.052	=	2.219	=	*	not_threatened
Juncus articulatus	Juncus articulatus	Juncus articulatus	NO	sh	=	=	*	not_threatened	379.67	373.55	380.985	90.711	sh	0.346	=	1.99	=	*	not_threatened
Juncus articulatus	Juncus articulatus	Juncus articulatus	SW	sh	=	=	*	not_threatened	123.695	121.965	123.74	93.038	sh	0.036	=	1.455	=	*	not_threatened
Juncus articulatus	Juncus articulatus	Juncus articulatus	SO	sh	=	=	*	not_threatened	60.19	59.095	60.14	95.46	sh	-0.083	=	1.768	=	*	not_threatened
Juncus articulatus	Juncus articulatus	Juncus articulatus	Hessen				*	not_threatened	688.565	676.97	689.94	91.021	sh	0.2	=	1.916	=	*	not_threatened
Juncus bufonius	Juncus bufonius	Juncus bufonius	NW	sh	=	=	*	not_threatened	111.255	98.785	92.17	64.908	h	-17.154	=	-6.696	=	*	not_threatened
Juncus bufonius	Juncus bufonius	Juncus bufonius	NO	sh	=	=	*	not_threatened	372.12	343.91	329.075	78.351	sh	-11.568	=	-4.314	=	*	not_threatened
Juncus bufonius	Juncus bufonius	Juncus bufonius	SW	mh	=	=	*	not_threatened	122.515	115.135	110.9	83.383	sh	-9.48	=	-3.678	=	*	not_threatened
Juncus bufonius	Juncus bufonius	Juncus bufonius	SO	sh	=	=	*	not_threatened	57.305	53.155	50.825	80.675	sh	-11.308	=	-4.383	=	*	not_threatened
Juncus bufonius	Juncus bufonius	Juncus bufonius	Hessen				*	not_threatened	663.195	610.985	582.97	76.909	sh	-12.097	=	-4.585	=	*	not_threatened
Juncus capitatus	Juncus capitatus	Juncus capitatus	NW	ex			0	extinct	0.665	0.155	0.18	0.127	es	-72.932	<<	16.129	^	2	threatened
Juncus capitatus	Juncus capitatus	Juncus capitatus	NO	ex			0	extinct	2.495	0.66	0.605	0.144	es	-75.752	<<	-8.333	=	2	threatened
Juncus capitatus	Juncus capitatus	Juncus capitatus	SW	ex			0	extinct	4.1	0.89	1.055	0.793	es	-74.268	<<	18.539	^	2	threatened
Juncus capitatus	Juncus capitatus	Juncus capitatus	Hessen				0	extinct	7.26	1.705	1.84	0.243	es	-74.656	<<	7.918	=	2	threatened
Juncus compressus	Juncus compressus	Juncus compressus	NW	s	=	^	*	not_threatened	20.795	18.53	15.385	10.835	s	-26.016	=	-16.972	(V)	V	not_threatened
Juncus compressus	Juncus compressus	Juncus compressus	NO	mh	=	=	*	not_threatened	105.235	93.055	77.4	18.429	mh	-26.45	=	-16.823	(V)	*	not_threatened
Juncus compressus	Juncus compressus	Juncus compressus	SW	s	=	=	*	not_threatened	75.27	68.125	60.08	45.173	h	-20.181	=	-11.809	(V)	*	not_threatened
Juncus compressus	Juncus compressus	Juncus compressus	SO	s	=	=	*	not_threatened	24.46	21.835	18.82	29.873	mh	-23.058	=	-13.808	(V)	*	not_threatened
Juncus compressus	Juncus compressus	Juncus compressus	Hessen				*	not_threatened	225.76	201.545	171.685	22.65	mh	-23.952	=	-14.816	(V)	*	not_threatened
Juncus conglomeratus	Juncus conglomeratus	Juncus conglomeratus	NW	sh	=	=	*	not_threatened	115.315	113.035	106.94	75.31	sh	-7.263	=	-5.392	=	*	not_threatened
Juncus conglomeratus	Juncus conglomeratus	Juncus conglomeratus	NO	sh	=	=	*	not_threatened	335.525	323.82	305.16	72.657	h	-9.05	=	-5.762	=	*	not_threatened
Juncus conglomeratus	Juncus conglomeratus	Juncus conglomeratus	SW	mh	=	=	*	not_threatened	90.885	87.24	82.655	62.147	h	-9.055	=	-5.256	=	*	not_threatened
Juncus conglomeratus	Juncus conglomeratus	Juncus conglomeratus	SO	sh	=	=	*	not_threatened	57.455	56.7	54.265	86.135	sh	-5.552	=	-4.295	=	*	not_threatened
Juncus conglomeratus	Juncus conglomeratus	Juncus conglomeratus	Hessen				*	not_threatened	599.18	580.795	549.02	72.43	h	-8.371	=	-5.471	=	*	not_threatened
Juncus effusus	Juncus effusus	Juncus effusus	NW	sh	=	=	*	not_threatened	142	142	142	100	sh	0	=	0	=	*	not_threatened
Juncus effusus	Juncus effusus	Juncus effusus	NO	sh	=	=	*	not_threatened	419.2	419.785	419.91	99.979	sh	0.169	=	0.03	=	*	not_threatened
Juncus effusus	Juncus effusus	Juncus effusus	SW	sh	=	=	*	not_threatened	132.36	132.82	132.89	99.917	sh	0.4	=	0.053	=	*	not_threatened
Juncus effusus	Juncus effusus	Juncus effusus	SO	sh	=	=	*	not_threatened	63	63	63	100	sh	0	=	0	=	*	not_threatened
Juncus effusus	Juncus effusus	Juncus effusus	Hessen				*	not_threatened	756.56	757.605	757.8	99.974	sh	0.164	=	0.026	=	*	not_threatened
Juncus filiformis	Juncus filiformis	Juncus filiformis	NW	mh	<<	(V)	3	threatened	65.575	61.125	51.23	36.077	h	-21.876	=	-16.188	(V)	*	not_threatened
Juncus filiformis	Juncus filiformis	Juncus filiformis	NO	s	<<	(V)	2	threatened	113.48	101.61	82.925	19.744	mh	-26.925	=	-18.389	(V)	*	not_threatened
Juncus filiformis	Juncus filiformis	Juncus filiformis	SW	es	<	=	2	threatened	17.84	15.595	12.07	9.075	s	-32.343	<	-22.603	(V)	3	threatened
Juncus filiformis	Juncus filiformis	Juncus filiformis	SO	s	<	(V)	3	threatened	25.095	23.265	20.07	31.857	mh	-20.024	=	-13.733	(V)	*	not_threatened
Juncus filiformis	Juncus filiformis	Juncus filiformis	Hessen				3	threatened	221.99	201.595	166.295	21.939	mh	-25.089	=	-17.51	(V)	*	not_threatened
Juncus inflexus	Juncus inflexus	Juncus inflexus	NW	mh	=	=	*	not_threatened	57.99	57.38	58.98	41.535	h	1.707	=	2.788	=	*	not_threatened
Juncus inflexus	Juncus inflexus	Juncus inflexus	NO	mh	=	(V)	*	not_threatened	263.74	262.235	265.505	63.215	h	0.669	=	1.247	=	*	not_threatened
Juncus inflexus	Juncus inflexus	Juncus inflexus	SW	mh	=	=	*	not_threatened	106.675	106.39	107	80.451	sh	0.305	=	0.573	=	*	not_threatened
Juncus inflexus	Juncus inflexus	Juncus inflexus	SO	s	=	=	*	not_threatened	26.275	26.24	26.675	42.341	h	1.522	=	1.658	=	*	not_threatened
Juncus inflexus	Juncus inflexus	Juncus inflexus	Hessen				*	not_threatened	454.68	452.245	458.16	60.443	h	0.765	=	1.308	=	*	not_threatened
Juncus sphaerocarpus	Juncus sphaerocarpus	Juncus sphaerocarpus	SW	ex			0	extinct	5.08	3.2	5.13	3.857	ss	0.984	=	60.312	^	*	not_threatened
Juncus sphaerocarpus	Juncus sphaerocarpus	Juncus sphaerocarpus	Hessen				0	extinct	5.445	3.37	5.375	0.709	es	-1.286	=	59.496	^	R	unclear
Juncus squarrosus	Juncus squarrosus	Juncus squarrosus	NW	s	<<	(V)	2	threatened	13.33	10.665	7.14	5.028	s	-46.437	<	-33.052	VV	3	threatened
Juncus squarrosus	Juncus squarrosus	Juncus squarrosus	NO	ss	<	=	3	threatened	32.57	26.435	17.415	4.146	ss	-46.531	<	-34.121	VV	2	threatened
Juncus squarrosus	Juncus squarrosus	Juncus squarrosus	SW	es	<<	=	2	threatened	4.795	3.63	2.375	1.786	ss	-50.469	<	-34.573	VV	2	threatened
Juncus squarrosus	Juncus squarrosus	Juncus squarrosus	SO	s	<	(V)	3	threatened	19.055	15.28	10.335	16.405	mh	-45.762	<	-32.363	VV	V	not_threatened
Juncus squarrosus	Juncus squarrosus	Juncus squarrosus	Hessen				3	threatened	69.75	56.01	37.265	4.916	ss	-46.573	<	-33.467	VV	2	threatened
Juncus subnodulosus	Juncus subnodulosus	Juncus subnodulosus	NW	es	=	=	R	unclear	0.06	0.03	0.03	0.021	es	-50	<	0	=	2	threatened
Juncus subnodulosus	Juncus subnodulosus	Juncus subnodulosus	NO	ss	<	=	3	threatened	7.21	6.105	6.185	1.473	ss	-14.216	=	1.31	=	*	not_threatened
Juncus subnodulosus	Juncus subnodulosus	Juncus subnodulosus	SW	ss	<<	=	2	threatened	22.495	21.115	20.535	15.44	mh	-8.713	=	-2.747	=	*	not_threatened
Juncus subnodulosus	Juncus subnodulosus	Juncus subnodulosus	Hessen				3	threatened	31.855	29.095	28.555	3.767	ss	-10.359	=	-1.856	=	*	not_threatened
Juncus tenageia	Juncus tenageia	Juncus tenageia	SW	ex			0	extinct	0.235	0.105	0.07	0.053	es	-70.213	<<	-33.333	VV	1	threatened
Juncus tenageia	Juncus tenageia	Juncus tenageia	Hessen				0	extinct	0.425	0.21	0.145	0.019	es	-65.882	<<	-30.952	VV	1	threatened
Juniperus communis	Juniperus communis	Juniperus communis	NW	mh	<	(V)	V	not_threatened	76.915	72.66	60.68	42.732	h	-21.108	=	-16.488	(V)	*	not_threatened
Juniperus communis	Juniperus communis	Juniperus communis	NO	mh	<<	(V)	3	threatened	252.645	239.225	200.865	47.825	h	-20.495	=	-16.035	(V)	*	not_threatened
Juniperus communis	Juniperus communis	Juniperus communis	SW	s	<	(V)	3	threatened	18.915	17.605	13.585	10.214	s	-28.179	=	-22.834	(V)	V	not_threatened
Juniperus communis	Juniperus communis	Juniperus communis	SO	ss	<	=	3	threatened	15.93	14.585	11.48	18.222	mh	-27.935	=	-21.289	(V)	*	not_threatened
Juniperus communis	Juniperus communis	Juniperus communis	Hessen				V	not_threatened	364.405	344.075	286.61	37.811	h	-21.348	=	-16.701	(V)	*	not_threatened
Jurinea cyanoides	Jurinea cyanoides	Jurinea cyanoides	SW	ss	<	=	3	threatened	14.925	11.4	13.955	10.492	s	-6.499	=	22.412	^	*	not_threatened
Jurinea cyanoides	Jurinea cyanoides	Jurinea cyanoides	Hessen				3	threatened	15.27	11.68	14.335	1.891	ss	-6.123	=	22.731	^	*	not_threatened
Kickxia elatine	Kickxia elatine	Kickxia elatine	NW	s	<	=	V	not_threatened	25.37	17.425	16.405	11.553	s	-35.337	<	-5.854	=	V	not_threatened
Kickxia elatine	Kickxia elatine	Kickxia elatine	NO	s	<	^	*	not_threatened	32.41	21.355	20.245	4.82	ss	-37.535	<	-5.198	=	3	threatened
Kickxia elatine	Kickxia elatine	Kickxia elatine	SW	ss	=	(V)	3	threatened	53.15	37.55	35.51	26.699	mh	-33.189	<	-5.433	=	*	not_threatened
Kickxia elatine	Kickxia elatine	Kickxia elatine	SO	s	<	=	V	not_threatened	17.365	11.425	11.38	18.063	mh	-34.466	<	-0.394	=	*	not_threatened
Kickxia elatine	Kickxia elatine	Kickxia elatine	Hessen				V	not_threatened	128.295	87.755	83.54	11.021	s	-34.884	<	-4.803	=	V	not_threatened
Kickxia spuria	Kickxia spuria	Kickxia spuria	NW	es	<	(V)	1	threatened	3.78	3.495	2.265	1.595	ss	-40.079	<	-35.193	VVV	1	threatened
Kickxia spuria	Kickxia spuria	Kickxia spuria	NO	s	<	(V)	3	threatened	12.615	11.56	7.82	1.862	ss	-38.01	<	-32.353	VV	2	threatened
Kickxia spuria	Kickxia spuria	Kickxia spuria	SW	ss	=	(V)	3	threatened	31.66	29.26	20.385	15.327	mh	-35.613	<	-30.332	VV	V	not_threatened
Kickxia spuria	Kickxia spuria	Kickxia spuria	SO	es	<	=	2	threatened	4.21	3.985	2.85	4.524	ss	-32.304	<	-28.482	VV	2	threatened
Kickxia spuria	Kickxia spuria	Kickxia spuria	Hessen				3	threatened	52.265	48.3	33.32	4.396	ss	-36.248	<	-31.014	VV	2	threatened
Knautia arvensis	Knautia arvensis	Knautia arvensis	NW	sh	<	(V)	*	not_threatened	141.03	139.655	137.48	96.817	sh	-2.517	=	-1.557	=	*	not_threatened
Knautia arvensis	Knautia arvensis	Knautia arvensis	NO	sh	=	=	*	not_threatened	415.685	409.87	401.6	95.619	sh	-3.388	=	-2.018	=	*	not_threatened
Knautia arvensis	Knautia arvensis	Knautia arvensis	SW	mh	=	=	*	not_threatened	131.155	128.43	124.595	93.68	sh	-5.002	=	-2.986	=	*	not_threatened
Knautia arvensis	Knautia arvensis	Knautia arvensis	SO	sh	=	=	*	not_threatened	62.595	61.785	60.605	96.198	sh	-3.179	=	-1.91	=	*	not_threatened
Knautia arvensis	Knautia arvensis	Knautia arvensis	Hessen				*	not_threatened	750.465	739.74	724.28	95.551	sh	-3.489	=	-2.09	=	*	not_threatened
Koeleria glauca	Koeleria glauca	Koeleria glauca	SW	ss	<	(V)	2	threatened	16.845	15.52	12.15	9.135	s	-27.872	=	-21.714	(V)	V	not_threatened
Koeleria glauca	Koeleria glauca	Koeleria glauca	Hessen				2	threatened	17.375	16.025	12.485	1.647	ss	-28.144	=	-22.09	(V)	3	threatened
Koeleria pyramidata	Koeleria pyramidata	Koeleria pyramidata	NW	mh	<	(V)	V	not_threatened	42.97	38.355	32.465	22.863	mh	-24.447	=	-15.357	(V)	*	not_threatened
Koeleria pyramidata	Koeleria pyramidata	Koeleria pyramidata	NO	mh	<	=	*	not_threatened	174.935	156.735	136.465	32.492	mh	-21.991	=	-12.933	(V)	*	not_threatened
Koeleria pyramidata	Koeleria pyramidata	Koeleria pyramidata	SW	ss	=	=	*	not_threatened	75.45	68.535	60.46	45.459	h	-19.867	=	-11.782	(V)	*	not_threatened
Koeleria pyramidata	Koeleria pyramidata	Koeleria pyramidata	SO	ss	?	=	*	not_threatened	17.575	15.19	12.995	20.627	mh	-26.06	=	-14.45	(V)	*	not_threatened
Koeleria pyramidata	Koeleria pyramidata	Koeleria pyramidata	Hessen				*	not_threatened	310.93	278.815	242.385	31.977	mh	-22.045	=	-13.066	(V)	*	not_threatened
Lactuca perennis	Lactuca perennis	Lactuca perennis	NW	s	=	=	*	not_threatened	6.785	5.43	4.155	2.926	ss	-38.762	<	-23.481	(V)	2	threatened
Lactuca perennis	Lactuca perennis	Lactuca perennis	NO	es	=	=	R	unclear	0.565	0.445	0.305	0.073	es	-46.018	<	-31.461	VV	1	threatened
Lactuca perennis	Lactuca perennis	Lactuca perennis	SW	es	=	(V)	1	threatened	7.615	6.035	4.42	3.323	ss	-41.957	<	-26.761	VV	2	threatened
Lactuca perennis	Lactuca perennis	Lactuca perennis	Hessen				*	not_threatened	15.175	12	8.955	1.181	ss	-40.988	<	-25.375	VV	2	threatened
Lactuca saligna	Lactuca saligna	Lactuca saligna	NO	ex			0	extinct	0	0	0.005	0.001	es	100	>	100	^	R	unclear
Lactuca saligna	Lactuca saligna	Lactuca saligna	SW	ex			0	extinct	0.195	0.19	0.745	0.56	es	282.051	>	292.105	^	R	unclear
Lactuca saligna	Lactuca saligna	Lactuca saligna	Hessen				0	extinct	0.195	0.19	0.75	0.099	es	284.615	>	294.737	^	R	unclear
Lactuca serriola	Lactuca serriola	Lactuca serriola	NW	sh	=	=	*	not_threatened	67	79.365	71.975	50.687	h	7.425	=	-9.311	=	*	not_threatened
Lactuca serriola	Lactuca serriola	Lactuca serriola	NO	s	=	=	*	not_threatened	214.06	244.11	226.655	53.965	h	5.884	=	-7.15	=	*	not_threatened
Lactuca serriola	Lactuca serriola	Lactuca serriola	SW	sh	=	=	*	not_threatened	122.425	126.31	124.4	93.534	sh	1.613	=	-1.512	=	*	not_threatened
Lactuca serriola	Lactuca serriola	Lactuca serriola	SO	s	=	=	*	not_threatened	35.295	39.615	36.75	58.333	h	4.122	=	-7.232	=	*	not_threatened
Lactuca serriola	Lactuca serriola	Lactuca serriola	Hessen				*	not_threatened	438.78	489.4	459.78	60.657	h	4.786	=	-6.052	=	*	not_threatened
Lactuca virosa	Lactuca virosa	Lactuca virosa	NW	s	=	=	*	not_threatened	32.885	22.075	27.28	19.211	mh	-17.044	=	23.579	^	*	not_threatened
Lactuca virosa	Lactuca virosa	Lactuca virosa	NO	ss	=	=	*	not_threatened	19.305	12.4	16.01	3.812	ss	-17.068	=	29.113	^	*	not_threatened
Lactuca virosa	Lactuca virosa	Lactuca virosa	SW	es	<	=	2	threatened	13.765	9.745	11.89	8.94	s	-13.622	=	22.011	^	*	not_threatened
Lactuca virosa	Lactuca virosa	Lactuca virosa	SO	es	=	=	R	unclear	3.145	2.09	2.595	4.119	ss	-17.488	=	24.163	^	*	not_threatened
Lactuca virosa	Lactuca virosa	Lactuca virosa	Hessen				*	not_threatened	69.1	46.31	57.775	7.622	s	-16.389	=	24.757	^	*	not_threatened
Lamium album	Lamium album	Lamium album	NW	sh	=	=	*	not_threatened	140.565	134.125	124.565	87.722	sh	-11.383	=	-7.128	=	*	not_threatened
Lamium album	Lamium album	Lamium album	NO	sh	=	=	*	not_threatened	418.23	407.52	388.85	92.583	sh	-7.025	=	-4.581	=	*	not_threatened
Lamium album	Lamium album	Lamium album	SW	sh	=	=	*	not_threatened	132.645	129.855	122.96	92.451	sh	-7.301	=	-5.31	=	*	not_threatened
Lamium album	Lamium album	Lamium album	SO	sh	=	=	*	not_threatened	62.355	59.275	54.29	86.175	sh	-12.934	=	-8.41	=	*	not_threatened
Lamium album	Lamium album	Lamium album	Hessen				*	not_threatened	753.795	730.775	690.665	91.117	sh	-8.375	=	-5.489	=	*	not_threatened
Lamium amplexicaule	Lamium amplexicaule	Lamium amplexicaule	NW	mh	=	=	*	not_threatened	71.58	60.785	51.23	36.077	h	-28.43	=	-15.719	(V)	*	not_threatened
Lamium amplexicaule	Lamium amplexicaule	Lamium amplexicaule	NO	mh	=	=	*	not_threatened	256.745	221.395	188.48	44.876	h	-26.589	=	-14.867	(V)	*	not_threatened
Lamium amplexicaule	Lamium amplexicaule	Lamium amplexicaule	SW	mh	=	=	*	not_threatened	111.44	103.72	95.07	71.481	h	-14.69	=	-8.34	=	*	not_threatened
Lamium amplexicaule	Lamium amplexicaule	Lamium amplexicaule	SO	s	=	=	*	not_threatened	24.415	19.725	16.115	25.579	mh	-33.995	<	-18.302	(V)	V	not_threatened
Lamium amplexicaule	Lamium amplexicaule	Lamium amplexicaule	Hessen				*	not_threatened	464.18	405.625	350.895	46.292	h	-24.405	=	-13.493	(V)	*	not_threatened
Lamium maculatum	Lamium maculatum	Lamium maculatum	NW	sh	=	=	*	not_threatened	105.795	99.665	92.18	64.915	h	-12.869	=	-7.51	=	*	not_threatened
Lamium maculatum	Lamium maculatum	Lamium maculatum	NO	sh	=	=	*	not_threatened	344.355	329.88	305.88	72.829	h	-11.173	=	-7.275	=	*	not_threatened
Lamium maculatum	Lamium maculatum	Lamium maculatum	SW	sh	=	=	*	not_threatened	119.04	115.51	108.86	81.85	sh	-8.552	=	-5.757	=	*	not_threatened
Lamium maculatum	Lamium maculatum	Lamium maculatum	SO	mh	=	=	*	not_threatened	49.715	47.175	43.155	68.5	h	-13.195	=	-8.521	=	*	not_threatened
Lamium maculatum	Lamium maculatum	Lamium maculatum	Hessen				*	not_threatened	618.905	592.23	550.075	72.569	h	-11.121	=	-7.118	=	*	not_threatened
Lappula squarrosa	Lappula squarrosa	Lappula squarrosa	NW	ex			0	extinct	0.155	0.1	0.115	0.081	es	-25.806	=	15	^	R	unclear
Lappula squarrosa	Lappula squarrosa	Lappula squarrosa	NO	ex			0	extinct	0.415	0.27	0.24	0.057	es	-42.169	<	-11.111	(V)	1	threatened
Lappula squarrosa	Lappula squarrosa	Lappula squarrosa	SW	ex			0	extinct	6.52	4.365	4.975	3.741	ss	-23.696	=	13.975	^	*	not_threatened
Lappula squarrosa	Lappula squarrosa	Lappula squarrosa	Hessen				0	extinct	7.09	4.735	5.33	0.703	es	-24.824	=	12.566	^	R	unclear
Lapsana communis	Lapsana communis	Lapsana communis	NW	sh	=	=	*	not_threatened	137.825	128.49	121.27	85.401	sh	-12.012	=	-5.619	=	*	not_threatened
Lapsana communis	Lapsana communis	Lapsana communis	NO	sh	=	=	*	not_threatened	415.945	400.61	384.955	91.656	sh	-7.451	=	-3.908	=	*	not_threatened
Lapsana communis	Lapsana communis	Lapsana communis	SW	mh	=	=	*	not_threatened	130.81	122.93	115.74	87.023	sh	-11.521	=	-5.849	=	*	not_threatened
Lapsana communis	Lapsana communis	Lapsana communis	SO	sh	=	=	*	not_threatened	61.33	56.54	51.975	82.5	sh	-15.254	=	-8.074	=	*	not_threatened
Lapsana communis	Lapsana communis	Lapsana communis	Hessen				*	not_threatened	745.91	708.57	673.94	88.91	sh	-9.649	=	-4.887	=	*	not_threatened
Laser trilobum	Laser trilobum	Laser trilobum	NW	es	=	=	R	unclear	1.025	1.185	0.9	0.634	es	-12.195	=	-24.051	(V)	1	threatened
Laser trilobum	Laser trilobum	Laser trilobum	NO	es	=	=	R	unclear	1.74	1.88	1.95	0.464	es	12.069	=	3.723	=	R	unclear
Laser trilobum	Laser trilobum	Laser trilobum	Hessen				R	unclear	3.4	3.75	3.525	0.465	es	3.676	=	-6	=	R	unclear
Laserpitium latifolium	Laserpitium latifolium	Laserpitium latifolium	NO	ss	=	=	*	not_threatened	15.12	14.265	10.645	2.535	ss	-29.597	=	-25.377	VV	3	threatened
Laserpitium latifolium	Laserpitium latifolium	Laserpitium latifolium	SO	ex			0	extinct	0.01	0.04	0.01	0.016	es	0	=	-75	VVV	1	threatened
Laserpitium latifolium	Laserpitium latifolium	Laserpitium latifolium	Hessen				*	not_threatened	15.13	14.325	10.66	1.406	ss	-29.544	=	-25.585	VV	3	threatened
Laserpitium prutenicum	Laserpitium prutenicum	Laserpitium prutenicum	NO	ex			0	extinct	0	0	0	0	ex	0	=	0	=	0	extinct
Laserpitium prutenicum	Laserpitium prutenicum	Laserpitium prutenicum	Hessen				0	extinct	0	0	0	0	ex	0	=	0	=	0	extinct
Lathraea squamaria	Lathraea squamaria	Lathraea squamaria	NW	s	<	(V)	3	threatened	10.385	6.645	5.82	4.099	ss	-43.958	<	-12.415	(V)	2	threatened
Lathraea squamaria	Lathraea squamaria	Lathraea squamaria	NO	s	=	=	*	not_threatened	44.605	28.515	24.185	5.758	s	-45.78	<	-15.185	(V)	3	threatened
Lathraea squamaria	Lathraea squamaria	Lathraea squamaria	SW	es	=	=	R	unclear	3.165	1.975	1.56	1.173	ss	-50.711	<	-21.013	(V)	2	threatened
Lathraea squamaria	Lathraea squamaria	Lathraea squamaria	SO	es	=	=	R	unclear	5.78	3.41	2.935	4.659	ss	-49.221	<	-13.93	(V)	2	threatened
Lathraea squamaria	Lathraea squamaria	Lathraea squamaria	Hessen				*	not_threatened	63.935	40.545	34.5	4.551	ss	-46.039	<	-14.909	(V)	2	threatened
Lathyrus aphaca	Lathyrus aphaca	Lathyrus aphaca	SW	ex			0	extinct	3.515	2.735	1.515	1.139	ss	-56.899	<<	-44.607	VVV	1	threatened
Lathyrus aphaca	Lathyrus aphaca	Lathyrus aphaca	Hessen				0	extinct	5.92	4.785	2.665	0.352	es	-54.983	<	-44.305	VVV	1	threatened
Lathyrus hirsutus	Lathyrus hirsutus	Lathyrus hirsutus	NW	ss	<<	(V)	1	threatened	0.67	0.67	0.545	0.384	es	-18.657	=	-18.657	(V)	1	threatened
Lathyrus hirsutus	Lathyrus hirsutus	Lathyrus hirsutus	NO	ss	<	=	3	threatened	4.125	3.67	2.75	0.655	es	-33.333	<	-25.068	VV	1	threatened
Lathyrus hirsutus	Lathyrus hirsutus	Lathyrus hirsutus	SW	ss	<	(V)	2	threatened	9.535	9.105	7.115	5.35	s	-25.38	=	-21.856	(V)	V	not_threatened
Lathyrus hirsutus	Lathyrus hirsutus	Lathyrus hirsutus	SO	es	<	=	2	threatened	1.16	0.965	0.73	1.159	ss	-37.069	<	-24.352	(V)	2	threatened
Lathyrus hirsutus	Lathyrus hirsutus	Lathyrus hirsutus	Hessen				3	threatened	15.49	14.41	11.14	1.47	ss	-28.083	=	-22.693	(V)	3	threatened
Lathyrus linifolius	Lathyrus linifolius	Lathyrus linifolius	NW	mh	<	=	*	not_threatened	108.5	91.495	76.095	53.588	h	-29.866	=	-16.832	(V)	*	not_threatened
Lathyrus linifolius	Lathyrus linifolius	Lathyrus linifolius	NO	mh	<	=	*	not_threatened	306.22	260.78	218.96	52.133	h	-28.496	=	-16.037	(V)	*	not_threatened
Lathyrus linifolius	Lathyrus linifolius	Lathyrus linifolius	SW	ss	<	=	3	threatened	46.58	37.085	29.25	21.992	mh	-37.205	<	-21.127	(V)	V	not_threatened
Lathyrus linifolius	Lathyrus linifolius	Lathyrus linifolius	SO	mh	=	=	*	not_threatened	51.985	44.745	38.12	60.508	h	-26.671	=	-14.806	(V)	*	not_threatened
Lathyrus linifolius	Lathyrus linifolius	Lathyrus linifolius	Hessen				*	not_threatened	513.285	434.105	362.425	47.813	h	-29.391	=	-16.512	(V)	*	not_threatened
Lathyrus niger	Lathyrus niger	Lathyrus niger	NW	s	<	(V)	3	threatened	10.725	8.055	5.135	3.616	ss	-52.121	<	-36.251	VVV	1	threatened
Lathyrus niger	Lathyrus niger	Lathyrus niger	NO	ss	<	=	3	threatened	22.335	16.55	10.405	2.477	ss	-53.414	<	-37.13	VVV	1	threatened
Lathyrus niger	Lathyrus niger	Lathyrus niger	SW	ss	<	(V)	2	threatened	17.745	14.005	9.2	6.917	s	-48.154	<	-34.309	VV	3	threatened
Lathyrus niger	Lathyrus niger	Lathyrus niger	SO	ss	<	(V)	2	threatened	8.035	6.17	3.96	6.286	s	-50.716	<	-35.818	VVV	2	threatened
Lathyrus niger	Lathyrus niger	Lathyrus niger	Hessen				3	threatened	58.84	44.78	28.7	3.786	ss	-51.224	<	-35.909	VVV	1	threatened
Lathyrus nissolia	Lathyrus nissolia	Lathyrus nissolia	NW	ss	<<	(V)	1	threatened	0.575	1.015	0.74	0.521	es	28.696	=	-27.094	VV	1	threatened
Lathyrus nissolia	Lathyrus nissolia	Lathyrus nissolia	NO	es	<	=	2	threatened	2.76	3.655	3.56	0.848	es	28.986	=	-2.599	=	R	unclear
Lathyrus nissolia	Lathyrus nissolia	Lathyrus nissolia	SW	ss	<	(V)	2	threatened	3.5	5.19	4.515	3.395	ss	29	=	-13.006	(V)	3	threatened
Lathyrus nissolia	Lathyrus nissolia	Lathyrus nissolia	Hessen				2	threatened	6.88	9.935	8.86	1.169	ss	28.779	=	-10.82	(V)	3	threatened
Lathyrus palustris	Lathyrus palustris	Lathyrus palustris	SW	ss	<<	(V)	1	threatened	21.425	21.6	17.72	13.323	s	-17.293	=	-17.963	(V)	V	not_threatened
Lathyrus palustris	Lathyrus palustris	Lathyrus palustris	Hessen				1	threatened	23.835	24.215	19.665	2.594	ss	-17.495	=	-18.79	(V)	3	threatened
Lathyrus pratensis	Lathyrus pratensis	Lathyrus pratensis	NW	sh	=	=	*	not_threatened	139.545	139.425	138.815	97.757	sh	-0.523	=	-0.438	=	*	not_threatened
Lathyrus pratensis	Lathyrus pratensis	Lathyrus pratensis	NO	sh	=	=	*	not_threatened	416.095	415.735	415.095	98.832	sh	-0.24	=	-0.154	=	*	not_threatened
Lathyrus pratensis	Lathyrus pratensis	Lathyrus pratensis	SW	sh	=	=	*	not_threatened	132.11	132.185	131.725	99.041	sh	-0.291	=	-0.348	=	*	not_threatened
Lathyrus pratensis	Lathyrus pratensis	Lathyrus pratensis	SO	sh	=	=	*	not_threatened	62.845	62.845	62.76	99.619	sh	-0.135	=	-0.135	=	*	not_threatened
Lathyrus pratensis	Lathyrus pratensis	Lathyrus pratensis	Hessen				*	not_threatened	750.595	750.19	748.395	98.733	sh	-0.293	=	-0.239	=	*	not_threatened
Lathyrus sylvestris	Lathyrus sylvestris	Lathyrus sylvestris	NW	sh	=	=	*	not_threatened	70.2	61.465	50.15	35.317	h	-28.561	=	-18.409	(V)	*	not_threatened
Lathyrus sylvestris	Lathyrus sylvestris	Lathyrus sylvestris	NO	s	=	=	*	not_threatened	168.315	145.32	116.28	27.686	mh	-30.915	<	-19.983	(V)	V	not_threatened
Lathyrus sylvestris	Lathyrus sylvestris	Lathyrus sylvestris	SW	ss	=	=	*	not_threatened	46.795	40.445	32.015	24.071	mh	-31.585	<	-20.843	(V)	V	not_threatened
Lathyrus sylvestris	Lathyrus sylvestris	Lathyrus sylvestris	SO	s	=	=	*	not_threatened	22.245	18.98	14.87	23.603	mh	-33.154	<	-21.654	(V)	V	not_threatened
Lathyrus sylvestris	Lathyrus sylvestris	Lathyrus sylvestris	Hessen				*	not_threatened	307.555	266.21	213.315	28.142	mh	-30.642	<	-19.87	(V)	V	not_threatened
Lathyrus tuberosus	Lathyrus tuberosus	Lathyrus tuberosus	NW	s	=	=	*	not_threatened	24.84	24.245	17.69	12.458	s	-28.784	=	-27.037	VV	V	not_threatened
Lathyrus tuberosus	Lathyrus tuberosus	Lathyrus tuberosus	NO	s	=	=	*	not_threatened	83.255	81.11	62.515	14.885	s	-24.911	=	-22.926	(V)	V	not_threatened
Lathyrus tuberosus	Lathyrus tuberosus	Lathyrus tuberosus	SW	s	=	=	*	not_threatened	100.665	99.28	87.68	65.925	h	-12.899	=	-11.684	(V)	*	not_threatened
Lathyrus tuberosus	Lathyrus tuberosus	Lathyrus tuberosus	SO	ss	<	(V)	2	threatened	15.465	15.11	11.31	17.952	mh	-26.867	=	-25.149	VV	*	not_threatened
Lathyrus tuberosus	Lathyrus tuberosus	Lathyrus tuberosus	Hessen				*	not_threatened	224.225	219.745	179.195	23.641	mh	-20.083	=	-18.453	(V)	*	not_threatened
Lathyrus vernus	Lathyrus vernus	Lathyrus vernus	NW	s	=	=	*	not_threatened	21.62	15.625	9.41	6.627	s	-56.475	<<	-39.776	VVV	2	threatened
Lathyrus vernus	Lathyrus vernus	Lathyrus vernus	NO	s	=	=	*	not_threatened	179.065	145.495	92.17	21.945	mh	-48.527	<	-36.651	VVV	3	threatened
Lathyrus vernus	Lathyrus vernus	Lathyrus vernus	SW	ss	=	=	*	not_threatened	25.185	19.35	11.775	8.853	s	-53.246	<	-39.147	VVV	2	threatened
Lathyrus vernus	Lathyrus vernus	Lathyrus vernus	SO	ss	=	=	*	not_threatened	13.17	10.465	6.26	9.937	s	-52.468	<	-40.182	VVV	2	threatened
Lathyrus vernus	Lathyrus vernus	Lathyrus vernus	Hessen				*	not_threatened	239.04	190.935	119.615	15.78	mh	-49.96	<	-37.353	VVV	3	threatened
Leersia oryzoides	Leersia oryzoides	Leersia oryzoides	NW	es	=	=	R	unclear	1.76	1.43	2.09	1.472	ss	18.75	=	46.154	^	*	not_threatened
Leersia oryzoides	Leersia oryzoides	Leersia oryzoides	NO	ss	=	=	*	not_threatened	5.47	4.525	6.85	1.631	ss	25.229	=	51.381	^	*	not_threatened
Leersia oryzoides	Leersia oryzoides	Leersia oryzoides	SW	ss	=	=	*	not_threatened	6.805	5.55	8.295	6.237	s	21.896	=	49.459	^	*	not_threatened
Leersia oryzoides	Leersia oryzoides	Leersia oryzoides	SO	es	<	=	2	threatened	1.7	1.405	2.085	3.31	ss	22.647	=	48.399	^	*	not_threatened
Leersia oryzoides	Leersia oryzoides	Leersia oryzoides	Hessen				V	not_threatened	15.735	12.91	19.32	2.549	ss	22.784	=	49.651	^	*	not_threatened
Legousia hybrida	Legousia hybrida	Legousia hybrida	NW	ex			0	extinct	1.105	0.69	0.5	0.352	es	-54.751	<	-27.536	VV	1	threatened
Legousia hybrida	Legousia hybrida	Legousia hybrida	NO	ss	<	(V)	2	threatened	48.64	39.235	26.09	6.212	s	-46.361	<	-33.503	VV	3	threatened
Legousia hybrida	Legousia hybrida	Legousia hybrida	SW	ex			0	extinct	2.88	2.275	1.52	1.143	ss	-47.222	<	-33.187	VV	2	threatened
Legousia hybrida	Legousia hybrida	Legousia hybrida	Hessen				2	threatened	53.055	42.505	28.325	3.737	ss	-46.612	<	-33.361	VV	2	threatened
Legousia speculum-veneris	Legousia speculum-veneris	Legousia speculum-veneris	NW	ex			0	extinct	1.48	1.105	0.365	0.257	es	-75.338	<<	-66.968	VVV	1	threatened
Legousia speculum-veneris	Legousia speculum-veneris	Legousia speculum-veneris	NO	ss	<<	VV	1	threatened	5.535	3.92	1.37	0.326	es	-75.248	<<	-65.051	VVV	1	threatened
Legousia speculum-veneris	Legousia speculum-veneris	Legousia speculum-veneris	SW	ss	<<	(V)	1	threatened	24.37	18.665	6.265	4.711	ss	-74.292	<<	-66.435	VVV	1	threatened
Legousia speculum-veneris	Legousia speculum-veneris	Legousia speculum-veneris	SO	es	<<	?	1	threatened	3.11	2.245	0.725	1.151	ss	-76.688	<<	-67.706	VVV	1	threatened
Legousia speculum-veneris	Legousia speculum-veneris	Legousia speculum-veneris	Hessen				1	threatened	34.495	25.935	8.725	1.151	ss	-74.706	<<	-66.358	VVV	1	threatened
Lemna gibba	Lemna gibba	Lemna gibba	NW	ss	=	=	*	not_threatened	2.07	1.25	0.88	0.62	es	-57.488	<<	-29.6	VV	1	threatened
Lemna gibba	Lemna gibba	Lemna gibba	NO	ss	=	(V)	3	threatened	17.265	10.495	7.275	1.732	ss	-57.863	<<	-30.681	VV	1	threatened
Lemna gibba	Lemna gibba	Lemna gibba	SW	ss	=	VV	3	threatened	21.435	14.765	10.175	7.65	s	-52.531	<	-31.087	VV	3	threatened
Lemna gibba	Lemna gibba	Lemna gibba	Hessen				*	not_threatened	43.715	28.38	19.495	2.572	ss	-55.404	<<	-31.307	VV	1	threatened
Lemna minor	Lemna minor	Lemna minor	NW	sh	=	=	*	not_threatened	106.805	118.34	121.185	85.342	sh	13.464	=	2.404	=	*	not_threatened
Lemna minor	Lemna minor	Lemna minor	NO	sh	=	=	*	not_threatened	376.075	399.535	403.62	96.1	sh	7.324	=	1.022	=	*	not_threatened
Lemna minor	Lemna minor	Lemna minor	SW	sh	=	=	*	not_threatened	123.955	129.305	130.08	97.805	sh	4.941	=	0.599	=	*	not_threatened
Lemna minor	Lemna minor	Lemna minor	SO	mh	=	(V)	*	not_threatened	43.9	49.745	51.275	81.389	sh	16.8	=	3.076	=	*	not_threatened
Lemna minor	Lemna minor	Lemna minor	Hessen				*	not_threatened	650.735	696.925	706.16	93.161	sh	8.517	=	1.325	=	*	not_threatened
Lemna trisulca	Lemna trisulca	Lemna trisulca	NW	ss	=	=	*	not_threatened	2.79	2.03	2.31	1.627	ss	-17.204	=	13.793	^	*	not_threatened
Lemna trisulca	Lemna trisulca	Lemna trisulca	NO	s	=	=	*	not_threatened	31.88	21.76	24.12	5.743	s	-24.341	=	10.846	^	*	not_threatened
Lemna trisulca	Lemna trisulca	Lemna trisulca	SW	mh	=	=	*	not_threatened	36.44	25.845	29.375	22.086	mh	-19.388	=	13.658	^	*	not_threatened
Lemna trisulca	Lemna trisulca	Lemna trisulca	SO	ss	=	=	*	not_threatened	1.665	1.255	1.285	2.04	ss	-22.823	=	2.39	=	*	not_threatened
Lemna trisulca	Lemna trisulca	Lemna trisulca	Hessen				*	not_threatened	72.775	50.89	57.09	7.532	s	-21.553	=	12.183	^	*	not_threatened
Lepidium campestre	Lepidium campestre	Lepidium campestre	NW	s	=	=	*	not_threatened	44.395	41.775	34.28	24.141	mh	-22.784	=	-17.941	(V)	*	not_threatened
Lepidium campestre	Lepidium campestre	Lepidium campestre	NO	mh	=	=	*	not_threatened	110.815	106.315	86.18	20.519	mh	-22.231	=	-18.939	(V)	*	not_threatened
Lepidium campestre	Lepidium campestre	Lepidium campestre	SW	ss	=	=	*	not_threatened	51.065	49.27	40.88	30.737	mh	-19.945	=	-17.029	(V)	*	not_threatened
Lepidium campestre	Lepidium campestre	Lepidium campestre	SO	s	=	=	*	not_threatened	11.33	10.855	8.735	13.865	s	-22.904	=	-19.53	(V)	V	not_threatened
Lepidium campestre	Lepidium campestre	Lepidium campestre	Hessen				*	not_threatened	217.605	208.215	170.075	22.437	mh	-21.842	=	-18.318	(V)	*	not_threatened
Lepidium graminifolium	Lepidium graminifolium	Lepidium graminifolium	NW	s	=	=	*	not_threatened	2.735	2.31	1.575	1.109	ss	-42.413	<	-31.818	VV	2	threatened
Lepidium graminifolium	Lepidium graminifolium	Lepidium graminifolium	SW	ss	=	=	*	not_threatened	18.72	17.275	12.845	9.658	s	-31.384	<	-25.644	VV	3	threatened
Lepidium graminifolium	Lepidium graminifolium	Lepidium graminifolium	SO	es	=	=	R	unclear	2.01	1.78	1.195	1.897	ss	-40.547	<	-32.865	VV	2	threatened
Lepidium graminifolium	Lepidium graminifolium	Lepidium graminifolium	Hessen				*	not_threatened	23.465	21.365	15.615	2.06	ss	-33.454	<	-26.913	VV	2	threatened
Lepidium ruderale	Lepidium ruderale	Lepidium ruderale	NW	mh	=	=	*	not_threatened	43.88	37.595	33.115	23.32	mh	-24.533	=	-11.916	(V)	*	not_threatened
Lepidium ruderale	Lepidium ruderale	Lepidium ruderale	NO	mh	=	=	*	not_threatened	130.785	113.98	99.085	23.592	mh	-24.238	=	-13.068	(V)	*	not_threatened
Lepidium ruderale	Lepidium ruderale	Lepidium ruderale	SW	mh	=	=	*	not_threatened	98.165	90.8	82.935	62.357	h	-15.515	=	-8.662	=	*	not_threatened
Lepidium ruderale	Lepidium ruderale	Lepidium ruderale	SO	s	=	=	*	not_threatened	21.925	19.28	16.905	26.833	mh	-22.896	=	-12.318	(V)	*	not_threatened
Lepidium ruderale	Lepidium ruderale	Lepidium ruderale	Hessen				*	not_threatened	294.755	261.655	232.04	30.612	mh	-21.277	=	-11.318	(V)	*	not_threatened
Leucanthemum vulgare	Leucanthemum vulgare	Leucanthemum vulgare	NW	?	?	?	D	unclear	140.845	140.12	139.32	98.113	sh	-1.083	=	-0.571	=	*	not_threatened
Leucanthemum vulgare	Leucanthemum vulgare	Leucanthemum vulgare	NO	s	=	=	*	not_threatened	418.81	417.535	416.035	99.056	sh	-0.663	=	-0.359	=	*	not_threatened
Leucanthemum vulgare	Leucanthemum vulgare	Leucanthemum vulgare	SW	sh	<	(V)	*	not_threatened	132.295	131.735	130.605	98.199	sh	-1.277	=	-0.858	=	*	not_threatened
Leucanthemum vulgare	Leucanthemum vulgare	Leucanthemum vulgare	Hessen				*	not_threatened	754.73	751.935	748.09	98.693	sh	-0.88	=	-0.511	=	*	not_threatened
Leucojum vernum	Leucojum vernum	Leucojum vernum	NW	s	<	(V)	3	threatened	23.74	19.39	16.105	11.342	s	-32.161	<	-16.942	(V)	3	threatened
Leucojum vernum	Leucojum vernum	Leucojum vernum	NO	s	<<	=	3	threatened	59.675	48.07	40.545	9.654	s	-32.057	<	-15.654	(V)	3	threatened
Leucojum vernum	Leucojum vernum	Leucojum vernum	SW	ss	<	=	3	threatened	8.935	7.045	5.995	4.508	ss	-32.904	<	-14.904	(V)	2	threatened
Leucojum vernum	Leucojum vernum	Leucojum vernum	SO	es	<	=	2	threatened	5.995	4.9	4.285	6.802	s	-28.524	=	-12.551	(V)	V	not_threatened
Leucojum vernum	Leucojum vernum	Leucojum vernum	Hessen				3	threatened	98.345	79.405	66.93	8.83	s	-31.944	<	-15.711	(V)	3	threatened
Ligustrum vulgare	Ligustrum vulgare	Ligustrum vulgare	NW	sh	=	=	*	not_threatened	89.76	95.585	96.09	67.669	h	7.052	=	0.528	=	*	not_threatened
Ligustrum vulgare	Ligustrum vulgare	Ligustrum vulgare	NO	sh	=	=	*	not_threatened	320.675	342.45	343.255	81.727	sh	7.041	=	0.235	=	*	not_threatened
Ligustrum vulgare	Ligustrum vulgare	Ligustrum vulgare	SW	sh	=	=	*	not_threatened	126.04	128.63	128.725	96.786	sh	2.13	=	0.074	=	*	not_threatened
Ligustrum vulgare	Ligustrum vulgare	Ligustrum vulgare	SO	mh	=	=	*	not_threatened	41.41	45.11	45.715	72.563	h	10.396	=	1.341	=	*	not_threatened
Ligustrum vulgare	Ligustrum vulgare	Ligustrum vulgare	Hessen				*	not_threatened	577.885	611.775	613.785	80.974	sh	6.212	=	0.329	=	*	not_threatened
Lilium martagon	Lilium martagon	Lilium martagon	NW	s	<	(V)	3	threatened	5.44	4.39	2.98	2.099	ss	-45.221	<	-32.118	VV	2	threatened
Lilium martagon	Lilium martagon	Lilium martagon	NO	s	=	=	*	not_threatened	122.605	102.65	71.59	17.045	mh	-41.609	<	-30.258	VV	V	not_threatened
Lilium martagon	Lilium martagon	Lilium martagon	SW	es	<	=	2	threatened	10.48	8.505	5.645	4.244	ss	-46.135	<	-33.627	VV	2	threatened
Lilium martagon	Lilium martagon	Lilium martagon	SO	ss	=	=	*	not_threatened	7.915	6.22	4.145	6.579	s	-47.631	<	-33.36	VV	3	threatened
Lilium martagon	Lilium martagon	Lilium martagon	Hessen				*	not_threatened	146.44	121.765	84.36	11.129	s	-42.393	<	-30.719	VV	3	threatened
Limosella aquatica	Limosella aquatica	Limosella aquatica	NW	s	<	(V)	3	threatened	3.24	2.675	2.2	1.549	ss	-32.099	<	-17.757	(V)	2	threatened
Limosella aquatica	Limosella aquatica	Limosella aquatica	NO	ss	<	=	3	threatened	4.78	3.65	2.775	0.661	es	-41.946	<	-23.973	(V)	1	threatened
Limosella aquatica	Limosella aquatica	Limosella aquatica	SW	ss	=	=	*	not_threatened	18.32	15.575	12.575	9.455	s	-31.359	<	-19.262	(V)	3	threatened
Limosella aquatica	Limosella aquatica	Limosella aquatica	SO	ex			0	extinct	0.42	0.355	0.29	0.46	es	-30.952	<	-18.31	(V)	1	threatened
Limosella aquatica	Limosella aquatica	Limosella aquatica	Hessen				V	not_threatened	26.76	22.255	17.84	2.354	ss	-33.333	<	-19.838	(V)	2	threatened
Linaria arvensis	Linaria arvensis	Linaria arvensis	NW	es	<<	VV	1	threatened	6.515	1.8	1.58	1.113	ss	-75.748	<<	-12.222	(V)	1	threatened
Linaria arvensis	Linaria arvensis	Linaria arvensis	NO	ex			0	extinct	4.03	1.075	1.005	0.239	es	-75.062	<<	-6.512	=	2	threatened
Linaria arvensis	Linaria arvensis	Linaria arvensis	SW	ex			0	extinct	1.56	0.445	0.35	0.263	es	-77.564	<<	-21.348	(V)	1	threatened
Linaria arvensis	Linaria arvensis	Linaria arvensis	Hessen				1	threatened	12.105	3.32	2.935	0.387	es	-75.754	<<	-11.596	(V)	1	threatened
Linaria vulgaris	Linaria vulgaris	Linaria vulgaris	NW	sh	=	=	*	not_threatened	132.035	126.92	119.835	84.391	sh	-9.24	=	-5.582	=	*	not_threatened
Linaria vulgaris	Linaria vulgaris	Linaria vulgaris	NO	sh	=	=	*	not_threatened	382.355	364.38	340.855	81.156	sh	-10.854	=	-6.456	=	*	not_threatened
Linaria vulgaris	Linaria vulgaris	Linaria vulgaris	SW	sh	=	=	*	not_threatened	131.59	130.445	128.465	96.59	sh	-2.375	=	-1.518	=	*	not_threatened
Linaria vulgaris	Linaria vulgaris	Linaria vulgaris	SO	sh	=	=	*	not_threatened	61.64	60.47	58.415	92.722	sh	-5.232	=	-3.398	=	*	not_threatened
Linaria vulgaris	Linaria vulgaris	Linaria vulgaris	Hessen				*	not_threatened	707.62	682.215	647.57	85.431	sh	-8.486	=	-5.078	=	*	not_threatened
Lindernia procumbens	Lindernia procumbens	Lindernia procumbens	Hessen				R	unclear	0.005	0	0	0	ex	-100	<<<	0	=	0	extinct
Linum catharticum	Linum catharticum	Linum catharticum	NW	mh	<	(V)	V	not_threatened	95.54	85.105	73.515	51.771	h	-23.053	=	-13.618	(V)	*	not_threatened
Linum catharticum	Linum catharticum	Linum catharticum	NO	mh	=	(V)	*	not_threatened	297.2	270.095	236.61	56.336	h	-20.387	=	-12.397	(V)	*	not_threatened
Linum catharticum	Linum catharticum	Linum catharticum	SW	s	=	(V)	V	not_threatened	80.74	70.955	60.75	45.677	h	-24.758	=	-14.382	(V)	*	not_threatened
Linum catharticum	Linum catharticum	Linum catharticum	SO	mh	=	=	*	not_threatened	43.61	39.215	33.71	53.508	h	-22.701	=	-14.038	(V)	*	not_threatened
Linum catharticum	Linum catharticum	Linum catharticum	Hessen				*	not_threatened	517.09	465.37	404.585	53.375	h	-21.757	=	-13.062	(V)	*	not_threatened
Linum perenne	Linum perenne	Linum perenne	SW	s	<<	^	V	not_threatened	9.335	12.13	13.175	9.906	s	41.136	>	8.615	=	*	not_threatened
Linum perenne	Linum perenne	Linum perenne	SO	es	?	?	R	unclear	0.765	1.005	1.03	1.635	ss	34.641	>	2.488	=	*	not_threatened
Linum perenne	Linum perenne	Linum perenne	Hessen				V	not_threatened	17.55	22.735	25.175	3.321	ss	43.447	>	10.732	^	*	not_threatened
Linum tenuifolium	Linum tenuifolium	Linum tenuifolium	NW	es	<	?	1	threatened	1.22	0.95	0.82	0.577	es	-32.787	<	-13.684	(V)	1	threatened
Linum tenuifolium	Linum tenuifolium	Linum tenuifolium	NO	es	=	=	R	unclear	6.715	5.25	3.325	0.792	es	-50.484	<	-36.667	VVV	1	threatened
Linum tenuifolium	Linum tenuifolium	Linum tenuifolium	SW	es	<<<	=	1	threatened	6.31	5.13	3.615	2.718	ss	-42.71	<	-29.532	VV	2	threatened
Linum tenuifolium	Linum tenuifolium	Linum tenuifolium	SO	es	<	=	2	threatened	3.1	2.685	1.785	2.833	ss	-42.419	<	-33.52	VV	2	threatened
Linum tenuifolium	Linum tenuifolium	Linum tenuifolium	Hessen				2	threatened	17.345	14.015	9.545	1.259	ss	-44.97	<	-31.894	VV	2	threatened
Liparis loeselii	Liparis loeselii	Liparis loeselii	SW	ex			0	extinct	0.005	0	0	0	ex	-100	<<<	0	=	0	extinct
Liparis loeselii	Liparis loeselii	Liparis loeselii	Hessen				0	extinct	0.005	0	0	0	ex	-100	<<<	0	=	0	extinct
Listera ovata	Listera ovata	Listera ovata	NW	mh	<	=	*	not_threatened	69.52	59.37	44.735	31.504	mh	-35.652	<	-24.65	(V)	V	not_threatened
Listera ovata	Listera ovata	Listera ovata	NO	s	=	=	*	not_threatened	194.375	166.12	122.56	29.181	mh	-36.947	<	-26.222	VV	V	not_threatened
Listera ovata	Listera ovata	Listera ovata	SW	ss	=	=	*	not_threatened	76.165	66.39	50.255	37.786	h	-34.018	<	-24.303	(V)	*	not_threatened
Listera ovata	Listera ovata	Listera ovata	SO	s	=	=	*	not_threatened	41.84	36.535	27.875	44.246	h	-33.377	<	-23.703	(V)	*	not_threatened
Listera ovata	Listera ovata	Listera ovata	Hessen				*	not_threatened	381.9	328.415	245.425	32.378	mh	-35.736	<	-25.27	VV	V	not_threatened
Lithospermum officinale	Lithospermum officinale	Lithospermum officinale	NW	ss	<	=	3	threatened	0.45	0.44	0.32	0.225	es	-28.889	=	-27.273	VV	1	threatened
Lithospermum officinale	Lithospermum officinale	Lithospermum officinale	NO	ss	<	=	3	threatened	9.01	8.665	5.93	1.412	ss	-34.184	<	-31.564	VV	2	threatened
Lithospermum officinale	Lithospermum officinale	Lithospermum officinale	SW	ss	<	(V)	2	threatened	14.11	13.35	10	7.519	s	-29.128	=	-25.094	VV	V	not_threatened
Lithospermum officinale	Lithospermum officinale	Lithospermum officinale	Hessen				3	threatened	23.61	22.52	16.305	2.151	ss	-30.94	<	-27.598	VV	2	threatened
Littorella uniflora	Littorella uniflora	Littorella uniflora	NW	ex			0	extinct	0.475	0.41	0.25	0.176	es	-47.368	<	-39.024	VVV	1	threatened
Littorella uniflora	Littorella uniflora	Littorella uniflora	NO	es	<	=	2	threatened	1.845	1.35	0.915	0.218	es	-50.407	<	-32.222	VV	1	threatened
Littorella uniflora	Littorella uniflora	Littorella uniflora	SO	ex			0	extinct	0.235	0.155	0.085	0.135	es	-63.83	<<	-45.161	VVV	1	threatened
Littorella uniflora	Littorella uniflora	Littorella uniflora	Hessen				2	threatened	2.555	1.915	1.25	0.165	es	-51.076	<	-34.726	VV	1	threatened
Lolium perenne	Lolium perenne	Lolium perenne	NW	sh	>	^	*	not_threatened	139.52	139.245	140.2	98.732	sh	0.487	=	0.686	=	*	not_threatened
Lolium perenne	Lolium perenne	Lolium perenne	NO	sh	=	=	*	not_threatened	418.145	417.38	418.295	99.594	sh	0.036	=	0.219	=	*	not_threatened
Lolium perenne	Lolium perenne	Lolium perenne	SW	sh	=	=	*	not_threatened	132.755	132.73	132.83	99.872	sh	0.056	=	0.075	=	*	not_threatened
Lolium perenne	Lolium perenne	Lolium perenne	SO	sh	=	=	*	not_threatened	62.645	62.655	62.685	99.5	sh	0.064	=	0.048	=	*	not_threatened
Lolium perenne	Lolium perenne	Lolium perenne	Hessen				*	not_threatened	753.065	752.01	754.01	99.474	sh	0.125	=	0.266	=	*	not_threatened
Lolium temulentum	Lolium temulentum	Lolium temulentum	NW	ex			0	extinct	0.03	0	0	0	ex	-100	<<<	0	=	0	extinct
Lolium temulentum	Lolium temulentum	Lolium temulentum	SW	ex			0	extinct	0.06	0.005	0.015	0.011	es	-75	<<	200	^	2	threatened
Lolium temulentum	Lolium temulentum	Lolium temulentum	Hessen				0	extinct	0.09	0.005	0.015	0.002	es	-83.333	<<<	200	^	2	threatened
Lonicera periclymenum	Lonicera periclymenum	Lonicera periclymenum	NW	sh	=	=	*	not_threatened	111.885	109.355	107.04	75.38	sh	-4.33	=	-2.117	=	*	not_threatened
Lonicera periclymenum	Lonicera periclymenum	Lonicera periclymenum	NO	mh	=	=	*	not_threatened	319.68	309.37	303.195	72.189	h	-5.157	=	-1.996	=	*	not_threatened
Lonicera periclymenum	Lonicera periclymenum	Lonicera periclymenum	SW	mh	=	=	*	not_threatened	82.6	79.54	75.43	56.714	h	-8.68	=	-5.167	=	*	not_threatened
Lonicera periclymenum	Lonicera periclymenum	Lonicera periclymenum	SO	s	=	=	*	not_threatened	29.605	27.28	26.145	41.5	h	-11.687	=	-4.161	=	*	not_threatened
Lonicera periclymenum	Lonicera periclymenum	Lonicera periclymenum	Hessen				*	not_threatened	543.77	525.545	511.81	67.521	h	-5.877	=	-2.613	=	*	not_threatened
Lonicera xylosteum	Lonicera xylosteum	Lonicera xylosteum	NW	mh	=	=	*	not_threatened	94.395	92.525	88.815	62.546	h	-5.911	=	-4.01	=	*	not_threatened
Lonicera xylosteum	Lonicera xylosteum	Lonicera xylosteum	NO	sh	=	=	*	not_threatened	344.77	340.885	330.89	78.783	sh	-4.026	=	-2.932	=	*	not_threatened
Lonicera xylosteum	Lonicera xylosteum	Lonicera xylosteum	SW	mh	=	=	*	not_threatened	103.125	101.585	98.805	74.289	h	-4.189	=	-2.737	=	*	not_threatened
Lonicera xylosteum	Lonicera xylosteum	Lonicera xylosteum	SO	s	=	=	*	not_threatened	25	24.175	22.735	36.087	h	-9.06	=	-5.957	=	*	not_threatened
Lonicera xylosteum	Lonicera xylosteum	Lonicera xylosteum	Hessen				*	not_threatened	567.29	559.17	541.245	71.404	h	-4.591	=	-3.206	=	*	not_threatened
Lotus corniculatus	Lotus corniculatus	Lotus corniculatus	NW	sh	=	=	*	not_threatened	139.805	138.905	138.545	97.567	sh	-0.901	=	-0.259	=	*	not_threatened
Lotus corniculatus	Lotus corniculatus	Lotus corniculatus	NO	mh	=	=	*	not_threatened	392.17	385.75	384.715	91.599	sh	-1.901	=	-0.268	=	*	not_threatened
Lotus corniculatus	Lotus corniculatus	Lotus corniculatus	SW	sh	=	=	*	not_threatened	132.695	132.495	132.365	99.523	sh	-0.249	=	-0.098	=	*	not_threatened
Lotus corniculatus	Lotus corniculatus	Lotus corniculatus	SO	sh	=	=	*	not_threatened	62.3	61.805	61.775	98.056	sh	-0.843	=	-0.049	=	*	not_threatened
Lotus corniculatus	Lotus corniculatus	Lotus corniculatus	Hessen				*	not_threatened	726.97	718.955	717.4	94.644	sh	-1.316	=	-0.216	=	*	not_threatened
Lotus maritimus	Tetragonolobus maritimus	Lotus maritimus	NW	ex			0	extinct	0.135	0.16	0.075	0.053	es	-44.444	<	-53.125	VVV	1	threatened
Lotus maritimus	Tetragonolobus maritimus	Lotus maritimus	NO	ss	<	=	3	threatened	1.575	1.71	1.01	0.24	es	-35.873	<	-40.936	VVV	1	threatened
Lotus maritimus	Tetragonolobus maritimus	Lotus maritimus	SW	ss	<	VV	2	threatened	17.645	17.32	11.87	8.925	s	-32.729	<	-31.467	VV	3	threatened
Lotus maritimus	Tetragonolobus maritimus	Lotus maritimus	Hessen				3	threatened	19.375	19.235	12.96	1.71	ss	-33.11	<	-32.623	VV	2	threatened
Lotus pedunculatus	Lotus pedunculatus	Lotus pedunculatus	NW	sh	<	(V)	*	not_threatened	138.99	137.755	137.705	96.975	sh	-0.925	=	-0.036	=	*	not_threatened
Lotus pedunculatus	Lotus pedunculatus	Lotus pedunculatus	NO	sh	=	=	*	not_threatened	394.28	387.64	386.81	92.098	sh	-1.895	=	-0.214	=	*	not_threatened
Lotus pedunculatus	Lotus pedunculatus	Lotus pedunculatus	SW	mh	=	=	*	not_threatened	117.185	114.445	114.31	85.947	sh	-2.453	=	-0.118	=	*	not_threatened
Lotus pedunculatus	Lotus pedunculatus	Lotus pedunculatus	SO	sh	=	=	*	not_threatened	61.65	61.275	61.26	97.238	sh	-0.633	=	-0.024	=	*	not_threatened
Lotus pedunculatus	Lotus pedunculatus	Lotus pedunculatus	Hessen				*	not_threatened	712.105	701.115	700.085	92.359	sh	-1.688	=	-0.147	=	*	not_threatened
Lunaria rediviva	Lunaria rediviva	Lunaria rediviva	NW	ss	=	=	*	not_threatened	24.35	19.17	17.43	12.275	s	-28.419	=	-9.077	=	*	not_threatened
Lunaria rediviva	Lunaria rediviva	Lunaria rediviva	NO	ss	=	=	*	not_threatened	32.72	24.54	23.19	5.521	s	-29.126	=	-5.501	=	*	not_threatened
Lunaria rediviva	Lunaria rediviva	Lunaria rediviva	SO	ss	=	=	*	not_threatened	3.985	3.29	2.735	4.341	ss	-31.368	<	-16.869	(V)	2	threatened
Lunaria rediviva	Lunaria rediviva	Lunaria rediviva	Hessen				*	not_threatened	63.95	49.045	45.39	5.988	s	-29.023	=	-7.452	=	*	not_threatened
Luronium natans	Luronium natans	Luronium natans	NW	ex			0	extinct	0.45	0.325	0.365	0.257	es	-18.889	=	12.308	^	R	unclear
Luronium natans	Luronium natans	Luronium natans	Hessen				0	extinct	0.49	0.36	0.385	0.051	es	-21.429	=	6.944	=	R	unclear
Luzula campestris	Luzula campestris	Luzula campestris	NW	sh	<	(V)	*	not_threatened	138.55	139.13	138.205	97.327	sh	-0.249	=	-0.665	=	*	not_threatened
Luzula campestris	Luzula campestris	Luzula campestris	NO	sh	=	=	*	not_threatened	412.695	414.435	411.915	98.075	sh	-0.189	=	-0.608	=	*	not_threatened
Luzula campestris	Luzula campestris	Luzula campestris	SW	mh	=	=	*	not_threatened	120.09	121.14	119.675	89.981	sh	-0.346	=	-1.209	=	*	not_threatened
Luzula campestris	Luzula campestris	Luzula campestris	SO	sh	=	=	*	not_threatened	62.675	62.775	62.61	99.381	sh	-0.104	=	-0.263	=	*	not_threatened
Luzula campestris	Luzula campestris	Luzula campestris	Hessen				*	not_threatened	734.01	737.48	732.405	96.623	sh	-0.219	=	-0.688	=	*	not_threatened
Luzula forsteri	Luzula forsteri	Luzula forsteri	NW	ss	=	=	*	not_threatened	6.9	3.68	3.55	2.5	ss	-48.551	<	-3.533	=	3	threatened
Luzula forsteri	Luzula forsteri	Luzula forsteri	SW	es	=	=	R	unclear	7.585	4.225	4.335	3.259	ss	-42.848	<	2.604	=	3	threatened
Luzula forsteri	Luzula forsteri	Luzula forsteri	Hessen				*	not_threatened	14.49	7.91	7.885	1.04	ss	-45.583	<	-0.316	=	3	threatened
Luzula pilosa	Luzula pilosa	Luzula pilosa	NW	sh	=	=	*	not_threatened	109.1	93.72	76.65	53.979	h	-29.743	=	-18.214	(V)	*	not_threatened
Luzula pilosa	Luzula pilosa	Luzula pilosa	NO	mh	=	=	*	not_threatened	348.515	303.855	251.475	59.875	h	-27.844	=	-17.238	(V)	*	not_threatened
Luzula pilosa	Luzula pilosa	Luzula pilosa	SW	s	=	=	*	not_threatened	93.28	78.945	62.72	47.158	h	-32.762	<	-20.552	(V)	*	not_threatened
Luzula pilosa	Luzula pilosa	Luzula pilosa	SO	sh	=	=	*	not_threatened	56.75	50.975	42.46	67.397	h	-25.181	=	-16.704	(V)	*	not_threatened
Luzula pilosa	Luzula pilosa	Luzula pilosa	Hessen				*	not_threatened	607.645	527.495	433.305	57.164	h	-28.691	=	-17.856	(V)	*	not_threatened
Luzula sylvatica	Luzula sylvatica	Luzula sylvatica	NW	ss	=	=	*	not_threatened	51.95	49.32	46.93	33.049	mh	-9.663	=	-4.846	=	*	not_threatened
Luzula sylvatica	Luzula sylvatica	Luzula sylvatica	NO	ss	=	=	*	not_threatened	91.265	83.755	79.495	18.927	mh	-12.897	=	-5.086	=	*	not_threatened
Luzula sylvatica	Luzula sylvatica	Luzula sylvatica	SW	ss	=	=	*	not_threatened	19.845	18.32	16.935	12.733	s	-14.664	=	-7.56	=	*	not_threatened
Luzula sylvatica	Luzula sylvatica	Luzula sylvatica	SO	s	=	=	*	not_threatened	40.585	37.895	36.37	57.73	h	-10.386	=	-4.024	=	*	not_threatened
Luzula sylvatica	Luzula sylvatica	Luzula sylvatica	Hessen				*	not_threatened	203.645	189.29	179.73	23.711	mh	-11.743	=	-5.05	=	*	not_threatened
Lychnis flos-cuculi	Silene flos-cuculi	Lychnis flos-cuculi	NW	sh	<	(V)	*	not_threatened	138	138.83	138.345	97.426	sh	0.25	=	-0.349	=	*	not_threatened
Lychnis flos-cuculi	Silene flos-cuculi	Lychnis flos-cuculi	NO	sh	=	(V)	*	not_threatened	406.86	409.51	407.855	97.108	sh	0.245	=	-0.404	=	*	not_threatened
Lychnis flos-cuculi	Silene flos-cuculi	Lychnis flos-cuculi	SW	mh	=	=	*	not_threatened	127.825	128.415	127.92	96.18	sh	0.074	=	-0.385	=	*	not_threatened
Lychnis flos-cuculi	Silene flos-cuculi	Lychnis flos-cuculi	SO	sh	=	=	*	not_threatened	62.705	62.82	62.77	99.635	sh	0.104	=	-0.08	=	*	not_threatened
Lychnis flos-cuculi	Silene flos-cuculi	Lychnis flos-cuculi	Hessen				*	not_threatened	735.39	739.575	736.89	97.215	sh	0.204	=	-0.363	=	*	not_threatened
Lychnis viscaria	Silene viscaria	Lychnis viscaria	NW	s	<<	(V)	2	threatened	11.995	9.39	7.185	5.06	s	-40.1	<	-23.482	(V)	3	threatened
Lychnis viscaria	Silene viscaria	Lychnis viscaria	NO	ss	=	(V)	3	threatened	35.78	24.85	19.76	4.705	ss	-44.774	<	-20.483	(V)	2	threatened
Lychnis viscaria	Silene viscaria	Lychnis viscaria	SW	ss	<	(V)	2	threatened	15.995	11.11	8.57	6.444	s	-46.421	<	-22.862	(V)	3	threatened
Lychnis viscaria	Silene viscaria	Lychnis viscaria	SO	ss	<	?	2	threatened	18.685	13.255	10.67	16.937	mh	-42.895	<	-19.502	(V)	V	not_threatened
Lychnis viscaria	Silene viscaria	Lychnis viscaria	Hessen				3	threatened	82.455	58.605	46.185	6.093	s	-43.988	<	-21.193	(V)	3	threatened
Lycopodiella inundata	Lycopodiella inundata	Lycopodiella inundata	NW	ex			0	extinct	0.82	0.39	0.315	0.222	es	-61.585	<<	-19.231	(V)	1	threatened
Lycopodiella inundata	Lycopodiella inundata	Lycopodiella inundata	NO	es	<<	(V)	1	threatened	8.25	4.47	3.095	0.737	es	-62.485	<<	-30.761	VV	1	threatened
Lycopodiella inundata	Lycopodiella inundata	Lycopodiella inundata	SW	es	<<<	=	1	threatened	2.745	1.465	0.825	0.62	es	-69.945	<<	-43.686	VVV	1	threatened
Lycopodiella inundata	Lycopodiella inundata	Lycopodiella inundata	SO	ex			0	extinct	3.945	2.27	1.425	2.262	ss	-63.878	<<	-37.225	VVV	1	threatened
Lycopodiella inundata	Lycopodiella inundata	Lycopodiella inundata	Hessen				1	threatened	15.76	8.595	5.66	0.747	es	-64.086	<<	-34.148	VV	1	threatened
Lycopodium annotinum	Lycopodium annotinum	Lycopodium annotinum	NW	ss	<	VV	2	threatened	17.62	14.255	9.765	6.877	s	-44.58	<	-31.498	VV	3	threatened
Lycopodium annotinum	Lycopodium annotinum	Lycopodium annotinum	NO	s	<	(V)	3	threatened	96.775	76.97	51.77	12.326	s	-46.505	<	-32.74	VV	3	threatened
Lycopodium annotinum	Lycopodium annotinum	Lycopodium annotinum	SW	ex			0	extinct	5.775	4.29	2.835	2.132	ss	-50.909	<	-33.916	VV	2	threatened
Lycopodium annotinum	Lycopodium annotinum	Lycopodium annotinum	SO	s	=	VV	V	not_threatened	23.81	19.78	13.385	21.246	mh	-43.784	<	-32.331	VV	V	not_threatened
Lycopodium annotinum	Lycopodium annotinum	Lycopodium annotinum	Hessen				V	not_threatened	143.98	115.295	77.755	10.258	s	-45.996	<	-32.56	VV	3	threatened
Lycopodium clavatum	Lycopodium clavatum	Lycopodium clavatum	NW	s	<	(V)	3	threatened	41.13	30.925	19.44	13.69	s	-52.735	<	-37.138	VVV	2	threatened
Lycopodium clavatum	Lycopodium clavatum	Lycopodium clavatum	NO	ss	<	(V)	2	threatened	138.915	102.935	63.835	15.199	mh	-54.047	<	-37.985	VVV	3	threatened
Lycopodium clavatum	Lycopodium clavatum	Lycopodium clavatum	SW	es	=	VVV	1	threatened	28.26	20.95	13.085	9.838	s	-53.698	<	-37.542	VVV	2	threatened
Lycopodium clavatum	Lycopodium clavatum	Lycopodium clavatum	SO	s	<<	(V)	2	threatened	44.765	36.29	25.25	40.079	h	-43.594	<	-30.422	VV	*	not_threatened
Lycopodium clavatum	Lycopodium clavatum	Lycopodium clavatum	Hessen				3	threatened	253.07	191.1	121.61	16.044	mh	-51.946	<	-36.363	VVV	3	threatened
Lycopus europaeus	Lycopus europaeus	Lycopus europaeus	NW	sh	=	=	*	not_threatened	122.435	125.785	126.315	88.954	sh	3.169	=	0.421	=	*	not_threatened
Lycopus europaeus	Lycopus europaeus	Lycopus europaeus	NO	sh	=	=	*	not_threatened	380.845	389.705	391.655	93.251	sh	2.838	=	0.5	=	*	not_threatened
Lycopus europaeus	Lycopus europaeus	Lycopus europaeus	SW	sh	=	=	*	not_threatened	131.125	131.91	131.99	99.241	sh	0.66	=	0.061	=	*	not_threatened
Lycopus europaeus	Lycopus europaeus	Lycopus europaeus	SO	mh	=	=	*	not_threatened	53.88	56.395	56.335	89.421	sh	4.556	=	-0.106	=	*	not_threatened
Lycopus europaeus	Lycopus europaeus	Lycopus europaeus	Hessen				*	not_threatened	688.285	703.795	706.295	93.179	sh	2.617	=	0.355	=	*	not_threatened
Lysimachia nemorum	Lysimachia nemorum	Lysimachia nemorum	NW	s	=	=	*	not_threatened	63.315	58.995	49.5	34.859	mh	-21.819	=	-16.095	(V)	*	not_threatened
Lysimachia nemorum	Lysimachia nemorum	Lysimachia nemorum	NO	s	=	=	*	not_threatened	160.71	150.665	124.24	29.581	mh	-22.693	=	-17.539	(V)	*	not_threatened
Lysimachia nemorum	Lysimachia nemorum	Lysimachia nemorum	SW	ex			0	extinct	15.38	14.48	12.11	9.105	s	-21.261	=	-16.367	(V)	V	not_threatened
Lysimachia nemorum	Lysimachia nemorum	Lysimachia nemorum	SO	mh	=	=	*	not_threatened	44.865	43.145	37.62	59.714	h	-16.148	=	-12.806	(V)	*	not_threatened
Lysimachia nemorum	Lysimachia nemorum	Lysimachia nemorum	Hessen				*	not_threatened	284.27	267.285	223.47	29.482	mh	-21.388	=	-16.393	(V)	*	not_threatened
Lysimachia nummularia	Lysimachia nummularia	Lysimachia nummularia	NW	sh	<	(V)	*	not_threatened	137.745	133.755	132.97	93.641	sh	-3.467	=	-0.587	=	*	not_threatened
Lysimachia nummularia	Lysimachia nummularia	Lysimachia nummularia	NO	sh	=	=	*	not_threatened	403.23	390.53	387.4	92.238	sh	-3.926	=	-0.801	=	*	not_threatened
Lysimachia nummularia	Lysimachia nummularia	Lysimachia nummularia	SW	sh	=	=	*	not_threatened	131.025	128.715	128.13	96.338	sh	-2.21	=	-0.454	=	*	not_threatened
Lysimachia nummularia	Lysimachia nummularia	Lysimachia nummularia	SO	sh	=	=	*	not_threatened	62.57	61.845	61.535	97.675	sh	-1.654	=	-0.501	=	*	not_threatened
Lysimachia nummularia	Lysimachia nummularia	Lysimachia nummularia	Hessen				*	not_threatened	734.57	714.845	710.035	93.672	sh	-3.34	=	-0.673	=	*	not_threatened
Lysimachia thyrsiflora	Lysimachia thyrsiflora	Lysimachia thyrsiflora	NO	ex			0	extinct	5.72	4.715	4.785	1.139	ss	-16.346	=	1.485	=	*	not_threatened
Lysimachia thyrsiflora	Lysimachia thyrsiflora	Lysimachia thyrsiflora	SW	ex			0	extinct	1.415	1.085	1.155	0.868	es	-18.375	=	6.452	=	R	unclear
Lysimachia thyrsiflora	Lysimachia thyrsiflora	Lysimachia thyrsiflora	Hessen				0	extinct	8.14	6.665	6.8	0.897	es	-16.462	=	2.026	=	R	unclear
Lysimachia vulgaris	Lysimachia vulgaris	Lysimachia vulgaris	NW	sh	=	=	*	not_threatened	132.475	133.355	134.765	94.905	sh	1.729	=	1.057	=	*	not_threatened
Lysimachia vulgaris	Lysimachia vulgaris	Lysimachia vulgaris	NO	mh	=	=	*	not_threatened	371.825	374.41	380.58	90.614	sh	2.355	=	1.648	=	*	not_threatened
Lysimachia vulgaris	Lysimachia vulgaris	Lysimachia vulgaris	SW	sh	=	=	*	not_threatened	130.03	130.395	131.03	98.519	sh	0.769	=	0.487	=	*	not_threatened
Lysimachia vulgaris	Lysimachia vulgaris	Lysimachia vulgaris	SO	sh	=	=	*	not_threatened	62.635	62.645	62.765	99.627	sh	0.208	=	0.192	=	*	not_threatened
Lysimachia vulgaris	Lysimachia vulgaris	Lysimachia vulgaris	Hessen				*	not_threatened	696.965	700.805	709.14	93.554	sh	1.747	=	1.189	=	*	not_threatened
Lythrum hyssopifolia	Lythrum hyssopifolia	Lythrum hyssopifolia	NO	es	<	(V)	1	threatened	1.16	0.935	1.09	0.26	es	-6.034	=	16.578	^	R	unclear
Lythrum hyssopifolia	Lythrum hyssopifolia	Lythrum hyssopifolia	SW	es	<<	=	2	threatened	5.28	3.705	4.885	3.673	ss	-7.481	=	31.849	^	*	not_threatened
Lythrum hyssopifolia	Lythrum hyssopifolia	Lythrum hyssopifolia	Hessen				2	threatened	7.53	5.33	6.915	0.912	es	-8.167	=	29.737	^	R	unclear
Lythrum salicaria	Lythrum salicaria	Lythrum salicaria	NW	sh	=	=	*	not_threatened	120.045	121.73	124.11	87.401	sh	3.386	=	1.955	=	*	not_threatened
Lythrum salicaria	Lythrum salicaria	Lythrum salicaria	NO	sh	=	=	*	not_threatened	388.32	393.16	401.28	95.543	sh	3.337	=	2.065	=	*	not_threatened
Lythrum salicaria	Lythrum salicaria	Lythrum salicaria	SW	sh	=	=	*	not_threatened	132.72	132.835	132.935	99.951	sh	0.162	=	0.075	=	*	not_threatened
Lythrum salicaria	Lythrum salicaria	Lythrum salicaria	SO	sh	=	=	*	not_threatened	62.905	62.955	62.975	99.96	sh	0.111	=	0.032	=	*	not_threatened
Lythrum salicaria	Lythrum salicaria	Lythrum salicaria	Hessen				*	not_threatened	703.99	710.68	721.3	95.158	sh	2.459	=	1.494	=	*	not_threatened
Maianthemum bifolium	Maianthemum bifolium	Maianthemum bifolium	NW	mh	=	=	*	not_threatened	80.755	73.07	56.825	40.018	h	-29.633	=	-22.232	(V)	*	not_threatened
Maianthemum bifolium	Maianthemum bifolium	Maianthemum bifolium	NO	mh	=	=	*	not_threatened	312.66	288.63	231.195	55.046	h	-26.055	=	-19.899	(V)	*	not_threatened
Maianthemum bifolium	Maianthemum bifolium	Maianthemum bifolium	SW	s	=	=	*	not_threatened	77.885	71.18	55.055	41.395	h	-29.312	=	-22.654	(V)	*	not_threatened
Maianthemum bifolium	Maianthemum bifolium	Maianthemum bifolium	SO	mh	=	(V)	*	not_threatened	39.91	35.675	28.07	44.556	h	-29.667	=	-21.317	(V)	*	not_threatened
Maianthemum bifolium	Maianthemum bifolium	Maianthemum bifolium	Hessen				*	not_threatened	511.21	468.555	371.145	48.964	h	-27.399	=	-20.789	(V)	*	not_threatened
Malva alcea	Malva alcea	Malva alcea	NW	s	=	=	*	not_threatened	13.49	11.23	11.135	7.842	s	-17.457	=	-0.846	=	*	not_threatened
Malva alcea	Malva alcea	Malva alcea	NO	ss	=	=	*	not_threatened	38.425	31.53	30.14	7.176	s	-21.561	=	-4.408	=	*	not_threatened
Malva alcea	Malva alcea	Malva alcea	SW	s	=	=	*	not_threatened	63.225	54.06	52.52	39.489	h	-16.932	=	-2.849	=	*	not_threatened
Malva alcea	Malva alcea	Malva alcea	SO	ss	=	=	*	not_threatened	12.295	9.845	10.01	15.889	mh	-18.585	=	1.676	=	*	not_threatened
Malva alcea	Malva alcea	Malva alcea	Hessen				*	not_threatened	127.435	106.665	103.805	13.695	s	-18.543	=	-2.681	=	*	not_threatened
Malva moschata	Malva moschata	Malva moschata	NW	sh	=	=	*	not_threatened	111.17	110.11	112.685	79.356	sh	1.363	=	2.339	=	*	not_threatened
Malva moschata	Malva moschata	Malva moschata	NO	mh	=	=	*	not_threatened	217.61	218.585	226.445	53.915	h	4.06	=	3.596	=	*	not_threatened
Malva moschata	Malva moschata	Malva moschata	SW	s	=	=	*	not_threatened	67.445	68.305	70.915	53.32	h	5.145	=	3.821	=	*	not_threatened
Malva moschata	Malva moschata	Malva moschata	SO	mh	=	=	*	not_threatened	42.54	42.415	43.965	69.786	h	3.35	=	3.654	=	*	not_threatened
Malva moschata	Malva moschata	Malva moschata	Hessen				*	not_threatened	438.765	439.415	454.01	59.896	h	3.475	=	3.321	=	*	not_threatened
Malva neglecta	Malva neglecta	Malva neglecta	NW	mh	=	=	*	not_threatened	64.84	42.045	36.875	25.968	mh	-43.129	<	-12.296	(V)	V	not_threatened
Malva neglecta	Malva neglecta	Malva neglecta	NO	mh	=	(V)	*	not_threatened	296.56	217.3	189.69	45.164	h	-36.037	<	-12.706	(V)	*	not_threatened
Malva neglecta	Malva neglecta	Malva neglecta	SW	mh	=	=	*	not_threatened	113.345	91.215	82.61	62.113	h	-27.116	=	-9.434	=	*	not_threatened
Malva neglecta	Malva neglecta	Malva neglecta	SO	mh	=	=	*	not_threatened	42.955	29.855	26.06	41.365	h	-39.332	<	-12.711	(V)	*	not_threatened
Malva neglecta	Malva neglecta	Malva neglecta	Hessen				*	not_threatened	517.7	380.415	335.235	44.226	h	-35.245	<	-11.877	(V)	*	not_threatened
Malva pusilla	Malva pusilla	Malva pusilla	NW	ex			0	extinct	2.27	1.255	1	0.704	es	-55.947	<<	-20.319	(V)	1	threatened
Malva pusilla	Malva pusilla	Malva pusilla	NO	es	<	VV	1	threatened	12.21	6.495	5.42	1.29	ss	-55.61	<<	-16.551	(V)	1	threatened
Malva pusilla	Malva pusilla	Malva pusilla	SW	ss	<<	VV	1	threatened	14.555	7.945	6.39	4.805	ss	-56.098	<<	-19.572	(V)	1	threatened
Malva pusilla	Malva pusilla	Malva pusilla	Hessen				1	threatened	30.025	16.215	13.205	1.742	ss	-56.02	<<	-18.563	(V)	1	threatened
Marrubium vulgare	Marrubium vulgare	Marrubium vulgare	NW	ex			0	extinct	0.035	0.01	0.005	0.004	es	-85.714	<<<	-50	VVV	1	threatened
Marrubium vulgare	Marrubium vulgare	Marrubium vulgare	NO	ex			0	extinct	4.2	1.84	1.53	0.364	es	-63.571	<<	-16.848	(V)	1	threatened
Marrubium vulgare	Marrubium vulgare	Marrubium vulgare	SW	es	<<<	(V)	1	threatened	5.905	2.515	2.12	1.594	ss	-64.098	<<	-15.706	(V)	1	threatened
Marrubium vulgare	Marrubium vulgare	Marrubium vulgare	Hessen				1	threatened	10.515	4.5	3.745	0.494	es	-64.384	<<	-16.778	(V)	1	threatened
Marsilea quadrifolia	Marsilea quadrifolia	Marsilea quadrifolia	SW	ex			0	extinct	0.1	0.11	0.32	0.241	es	220	>	190.909	^	R	unclear
Marsilea quadrifolia	Marsilea quadrifolia	Marsilea quadrifolia	Hessen				0	extinct	0.175	0.135	0.45	0.059	es	157.143	>	233.333	^	R	unclear
Matricaria chamomilla	Matricaria recutita	Matricaria chamomilla	NW	sh	<	(V)	*	not_threatened	113.2	93.96	78.015	54.94	h	-31.082	<	-16.97	(V)	*	not_threatened
Matricaria chamomilla	Matricaria recutita	Matricaria chamomilla	NO	sh	=	(V)	*	not_threatened	385.665	347.85	304.55	72.512	h	-21.033	=	-12.448	(V)	*	not_threatened
Matricaria chamomilla	Matricaria recutita	Matricaria chamomilla	SW	sh	=	=	*	not_threatened	117.37	103.465	88.525	66.56	h	-24.576	=	-14.44	(V)	*	not_threatened
Matricaria chamomilla	Matricaria recutita	Matricaria chamomilla	SO	mh	=	=	*	not_threatened	55.39	47.98	40.685	64.579	h	-26.548	=	-15.204	(V)	*	not_threatened
Matricaria chamomilla	Matricaria recutita	Matricaria chamomilla	Hessen				*	not_threatened	671.625	593.255	511.775	67.516	h	-23.8	=	-13.734	(V)	*	not_threatened
Matteuccia struthiopteris	Matteuccia struthiopteris	Matteuccia struthiopteris	NW	es	=	=	R	unclear	2.395	2.85	3.935	2.771	ss	64.301	>	38.07	^	*	not_threatened
Matteuccia struthiopteris	Matteuccia struthiopteris	Matteuccia struthiopteris	NO	ss	=	=	*	not_threatened	6.29	7.595	10.785	2.568	ss	71.463	>	42.001	^	*	not_threatened
Matteuccia struthiopteris	Matteuccia struthiopteris	Matteuccia struthiopteris	SO	ss	=	=	*	not_threatened	2.825	3.59	4.94	7.841	s	74.867	>	37.604	^	*	not_threatened
Matteuccia struthiopteris	Matteuccia struthiopteris	Matteuccia struthiopteris	Hessen				*	not_threatened	13.64	16.615	23.515	3.102	ss	72.397	>	41.529	^	*	not_threatened
Medicago lupulina	Medicago lupulina	Medicago lupulina	NW	sh	=	=	*	not_threatened	129.49	124.215	123.595	87.039	sh	-4.552	=	-0.499	=	*	not_threatened
Medicago lupulina	Medicago lupulina	Medicago lupulina	NO	sh	=	=	*	not_threatened	397.685	389.605	389.06	92.633	sh	-2.169	=	-0.14	=	*	not_threatened
Medicago lupulina	Medicago lupulina	Medicago lupulina	SW	sh	=	=	*	not_threatened	130.635	129.185	128.93	96.94	sh	-1.305	=	-0.197	=	*	not_threatened
Medicago lupulina	Medicago lupulina	Medicago lupulina	SO	sh	=	=	*	not_threatened	58.89	57.15	57.425	91.151	sh	-2.488	=	0.481	=	*	not_threatened
Medicago lupulina	Medicago lupulina	Medicago lupulina	Hessen				*	not_threatened	716.7	700.155	699.01	92.218	sh	-2.468	=	-0.164	=	*	not_threatened
Medicago minima	Medicago minima	Medicago minima	NW	ss	=	=	*	not_threatened	4.81	4.475	5.02	3.535	ss	4.366	=	12.179	^	*	not_threatened
Medicago minima	Medicago minima	Medicago minima	NO	ss	<	=	3	threatened	3.525	3.605	3.705	0.882	es	5.106	=	2.774	=	R	unclear
Medicago minima	Medicago minima	Medicago minima	SW	ss	=	=	*	not_threatened	41.115	39.58	43.115	32.417	mh	4.864	=	8.931	=	*	not_threatened
Medicago minima	Medicago minima	Medicago minima	SO	ss	<	=	3	threatened	1.58	1.65	1.77	2.81	ss	12.025	=	7.273	=	*	not_threatened
Medicago minima	Medicago minima	Medicago minima	Hessen				*	not_threatened	51.03	49.31	53.61	7.073	s	5.056	=	8.72	=	*	not_threatened
Melampyrum arvense	Melampyrum arvense	Melampyrum arvense	NW	ss	<	(V)	2	threatened	15.375	16.11	14.39	10.134	s	-6.407	=	-10.677	(V)	V	not_threatened
Melampyrum arvense	Melampyrum arvense	Melampyrum arvense	NO	ss	<<	=	2	threatened	66.145	71.215	63.725	15.173	mh	-3.659	=	-10.517	(V)	*	not_threatened
Melampyrum arvense	Melampyrum arvense	Melampyrum arvense	SW	es	=	(V)	1	threatened	12.12	13.47	12.15	9.135	s	0.248	=	-9.8	=	*	not_threatened
Melampyrum arvense	Melampyrum arvense	Melampyrum arvense	SO	es	<<	=	2	threatened	8.665	8.835	8.105	12.865	s	-6.463	=	-8.263	=	*	not_threatened
Melampyrum arvense	Melampyrum arvense	Melampyrum arvense	Hessen				2	threatened	102.305	109.63	98.37	12.978	s	-3.846	=	-10.271	(V)	V	not_threatened
Melampyrum cristatum	Melampyrum cristatum	Melampyrum cristatum	NW	ss	<	VV	2	threatened	8.435	7.63	5.97	4.204	ss	-29.223	=	-21.756	(V)	3	threatened
Melampyrum cristatum	Melampyrum cristatum	Melampyrum cristatum	NO	es	<<	VV	1	threatened	4.605	4.235	3.015	0.718	es	-34.528	<	-28.808	VV	1	threatened
Melampyrum cristatum	Melampyrum cristatum	Melampyrum cristatum	SW	es	<	=	2	threatened	10.725	9.755	7.6	5.714	s	-29.138	=	-22.091	(V)	V	not_threatened
Melampyrum cristatum	Melampyrum cristatum	Melampyrum cristatum	SO	es	<	=	2	threatened	3.505	3.45	2.49	3.952	ss	-28.959	=	-27.826	VV	3	threatened
Melampyrum cristatum	Melampyrum cristatum	Melampyrum cristatum	Hessen				2	threatened	27.27	25.07	19.075	2.516	ss	-30.051	<	-23.913	(V)	2	threatened
Melampyrum nemorosum	Melampyrum nemorosum	Melampyrum nemorosum	NO	ss	=	=	*	not_threatened	56.1	33.58	33.04	7.867	s	-41.105	<	-1.608	=	V	not_threatened
Melampyrum nemorosum	Melampyrum nemorosum	Melampyrum nemorosum	Hessen				*	not_threatened	57.425	34.295	33.675	4.443	ss	-41.358	<	-1.808	=	3	threatened
Melampyrum pratense	Melampyrum pratense	Melampyrum pratense	NW	sh	=	=	*	not_threatened	116.33	109.065	93.345	65.736	h	-19.758	=	-14.413	(V)	*	not_threatened
Melampyrum pratense	Melampyrum pratense	Melampyrum pratense	NO	mh	=	=	*	not_threatened	279.76	255.485	206.95	49.274	h	-26.026	=	-18.997	(V)	*	not_threatened
Melampyrum pratense	Melampyrum pratense	Melampyrum pratense	SW	s	=	=	*	not_threatened	76.14	68.275	54.8	41.203	h	-28.027	=	-19.736	(V)	*	not_threatened
Melampyrum pratense	Melampyrum pratense	Melampyrum pratense	SO	mh	=	=	*	not_threatened	54.475	51.075	44.3	70.317	h	-18.678	=	-13.265	(V)	*	not_threatened
Melampyrum pratense	Melampyrum pratense	Melampyrum pratense	Hessen				*	not_threatened	526.705	483.9	399.395	52.691	h	-24.171	=	-17.463	(V)	*	not_threatened
Melampyrum sylvaticum	Melampyrum sylvaticum	Melampyrum sylvaticum	NW	es	=	=	R	unclear	2.525	2.2	2.03	1.43	ss	-19.604	=	-7.727	=	*	not_threatened
Melampyrum sylvaticum	Melampyrum sylvaticum	Melampyrum sylvaticum	Hessen				R	unclear	9.975	8.53	7.145	0.943	es	-28.371	=	-16.237	(V)	1	threatened
Melica nutans	Melica nutans	Melica nutans	NW	s	=	=	*	not_threatened	43.78	35.865	21.575	15.194	mh	-50.72	<	-39.844	VVV	3	threatened
Melica nutans	Melica nutans	Melica nutans	NO	s	=	=	*	not_threatened	175.76	149.125	94.1	22.405	mh	-46.461	<	-36.899	VVV	3	threatened
Melica nutans	Melica nutans	Melica nutans	SW	s	=	=	*	not_threatened	33.59	26.83	16.185	12.169	s	-51.816	<	-39.676	VVV	2	threatened
Melica nutans	Melica nutans	Melica nutans	SO	ss	<	=	3	threatened	24.545	20.625	12.575	19.96	mh	-48.768	<	-39.03	VVV	3	threatened
Melica nutans	Melica nutans	Melica nutans	Hessen				*	not_threatened	277.675	232.445	144.435	19.055	mh	-47.984	<	-37.863	VVV	3	threatened
Melica uniflora	Melica uniflora	Melica uniflora	NW	sh	=	=	*	not_threatened	121.33	116.78	112.55	79.261	sh	-7.236	=	-3.622	=	*	not_threatened
Melica uniflora	Melica uniflora	Melica uniflora	NO	mh	=	=	*	not_threatened	313.55	293.15	273.085	65.02	h	-12.905	=	-6.845	=	*	not_threatened
Melica uniflora	Melica uniflora	Melica uniflora	SW	mh	=	=	*	not_threatened	98.16	91.75	85.825	64.53	h	-12.566	=	-6.458	=	*	not_threatened
Melica uniflora	Melica uniflora	Melica uniflora	SO	s	=	=	*	not_threatened	30.22	26.62	23.68	37.587	h	-21.641	=	-11.044	(V)	*	not_threatened
Melica uniflora	Melica uniflora	Melica uniflora	Hessen				*	not_threatened	563.26	528.3	495.14	65.322	h	-12.094	=	-6.277	=	*	not_threatened
Melilotus albus	Melilotus albus	Melilotus albus	NW	sh	=	=	*	not_threatened	103.625	86.285	76.005	53.525	h	-26.654	=	-11.914	(V)	*	not_threatened
Melilotus albus	Melilotus albus	Melilotus albus	NO	mh	=	=	*	not_threatened	318.435	271.9	239.85	57.107	h	-24.679	=	-11.787	(V)	*	not_threatened
Melilotus albus	Melilotus albus	Melilotus albus	SW	sh	=	=	*	not_threatened	122.135	111.985	102.69	77.211	sh	-15.921	=	-8.3	=	*	not_threatened
Melilotus albus	Melilotus albus	Melilotus albus	SO	mh	=	=	*	not_threatened	47.37	40.585	35.415	56.214	h	-25.237	=	-12.739	(V)	*	not_threatened
Melilotus albus	Melilotus albus	Melilotus albus	Hessen				*	not_threatened	591.565	510.755	453.96	59.889	h	-23.261	=	-11.12	(V)	*	not_threatened
Melilotus altissimus	Melilotus altissimus	Melilotus altissimus	NW	ss	=	=	*	not_threatened	7.47	6.245	5.27	3.711	ss	-29.451	=	-15.612	(V)	3	threatened
Melilotus altissimus	Melilotus altissimus	Melilotus altissimus	NO	s	=	=	*	not_threatened	71.97	63.21	53.24	12.676	s	-26.025	=	-15.773	(V)	V	not_threatened
Melilotus altissimus	Melilotus altissimus	Melilotus altissimus	SW	ss	=	=	*	not_threatened	48.07	43.42	37.175	27.951	mh	-22.665	=	-14.383	(V)	*	not_threatened
Melilotus altissimus	Melilotus altissimus	Melilotus altissimus	SO	ss	=	=	*	not_threatened	10.32	9.095	7.245	11.5	s	-29.797	=	-20.341	(V)	V	not_threatened
Melilotus altissimus	Melilotus altissimus	Melilotus altissimus	Hessen				*	not_threatened	137.83	121.97	102.93	13.579	s	-25.321	=	-15.61	(V)	V	not_threatened
Melilotus dentatus	Melilotus dentatus	Melilotus dentatus	SW	ex			0	extinct	3.95	2.255	2.345	1.763	ss	-40.633	<	3.991	=	3	threatened
Melilotus dentatus	Melilotus dentatus	Melilotus dentatus	Hessen				0	extinct	4.64	2.605	2.825	0.373	es	-39.116	<	8.445	=	2	threatened
Melilotus officinalis	Melilotus officinalis	Melilotus officinalis	NW	mh	=	=	*	not_threatened	82.155	67.885	53.405	37.609	h	-34.995	<	-21.33	(V)	*	not_threatened
Melilotus officinalis	Melilotus officinalis	Melilotus officinalis	NO	s	=	=	*	not_threatened	274.51	231.315	187.805	44.715	h	-31.585	<	-18.81	(V)	*	not_threatened
Melilotus officinalis	Melilotus officinalis	Melilotus officinalis	SW	sh	=	=	*	not_threatened	118.34	109.315	97.965	73.658	h	-17.217	=	-10.383	(V)	*	not_threatened
Melilotus officinalis	Melilotus officinalis	Melilotus officinalis	SO	s	=	=	*	not_threatened	31.875	25.505	20.355	32.31	mh	-36.141	<	-20.192	(V)	V	not_threatened
Melilotus officinalis	Melilotus officinalis	Melilotus officinalis	Hessen				*	not_threatened	506.88	434.02	359.53	47.431	h	-29.07	=	-17.163	(V)	*	not_threatened
Mentha aquatica	Mentha aquatica	Mentha aquatica	NW	sh	=	(V)	*	not_threatened	93.63	94.935	94.47	66.528	h	0.897	=	-0.49	=	*	not_threatened
Mentha aquatica	Mentha aquatica	Mentha aquatica	NO	s	=	=	*	not_threatened	253.475	256.325	257.89	61.402	h	1.742	=	0.611	=	*	not_threatened
Mentha aquatica	Mentha aquatica	Mentha aquatica	SW	mh	=	=	*	not_threatened	118.255	119.375	118.79	89.316	sh	0.452	=	-0.49	=	*	not_threatened
Mentha aquatica	Mentha aquatica	Mentha aquatica	SO	s	=	=	*	not_threatened	37.225	37.85	37.84	60.063	h	1.652	=	-0.026	=	*	not_threatened
Mentha aquatica	Mentha aquatica	Mentha aquatica	Hessen				*	not_threatened	502.585	508.485	508.99	67.149	h	1.274	=	0.099	=	*	not_threatened
Mentha arvensis	Mentha arvensis	Mentha arvensis	NW	sh	=	=	*	not_threatened	132.975	118.16	103.88	73.155	h	-21.88	=	-12.085	(V)	*	not_threatened
Mentha arvensis	Mentha arvensis	Mentha arvensis	NO	sh	=	=	*	not_threatened	387.205	336.905	285.065	67.873	h	-26.379	=	-15.387	(V)	*	not_threatened
Mentha arvensis	Mentha arvensis	Mentha arvensis	SW	mh	=	=	*	not_threatened	119.24	103.05	87.05	65.451	h	-26.996	=	-15.526	(V)	*	not_threatened
Mentha arvensis	Mentha arvensis	Mentha arvensis	SO	sh	=	=	*	not_threatened	59.94	53.495	46.535	73.865	h	-22.364	=	-13.011	(V)	*	not_threatened
Mentha arvensis	Mentha arvensis	Mentha arvensis	Hessen				*	not_threatened	699.36	611.61	522.53	68.935	h	-25.285	=	-14.565	(V)	*	not_threatened
Mentha pulegium	Mentha pulegium	Mentha pulegium	NW	es	=	=	R	unclear	0.17	0.185	0.155	0.109	es	-8.824	=	-16.216	(V)	1	threatened
Mentha pulegium	Mentha pulegium	Mentha pulegium	NO	ex			0	extinct	0.625	0.675	0.61	0.145	es	-2.4	=	-9.63	=	R	unclear
Mentha pulegium	Mentha pulegium	Mentha pulegium	SW	ss	<	=	3	threatened	4.6	5.66	4.465	3.357	ss	-2.935	=	-21.113	(V)	3	threatened
Mentha pulegium	Mentha pulegium	Mentha pulegium	Hessen				3	threatened	5.885	7.03	5.545	0.732	es	-5.777	=	-21.124	(V)	1	threatened
Menyanthes trifoliata	Menyanthes trifoliata	Menyanthes trifoliata	NW	s	<	(V)	3	threatened	61.97	48.16	37.98	26.746	mh	-38.712	<	-21.138	(V)	V	not_threatened
Menyanthes trifoliata	Menyanthes trifoliata	Menyanthes trifoliata	NO	ss	<	(V)	2	threatened	102.055	72.6	52.42	12.481	s	-48.636	<	-27.796	VV	3	threatened
Menyanthes trifoliata	Menyanthes trifoliata	Menyanthes trifoliata	SW	ss	<	(V)	2	threatened	37.75	26.815	19.93	14.985	s	-47.205	<	-25.676	VV	3	threatened
Menyanthes trifoliata	Menyanthes trifoliata	Menyanthes trifoliata	SO	s	<	(V)	3	threatened	38.87	29.76	23.34	37.048	h	-39.954	<	-21.573	(V)	*	not_threatened
Menyanthes trifoliata	Menyanthes trifoliata	Menyanthes trifoliata	Hessen				3	threatened	240.645	177.335	133.67	17.635	mh	-44.453	<	-24.623	(V)	V	not_threatened
Mercurialis annua	Mercurialis annua	Mercurialis annua	NW	s	=	=	*	not_threatened	36.37	31.12	27.06	19.056	mh	-25.598	=	-13.046	(V)	*	not_threatened
Mercurialis annua	Mercurialis annua	Mercurialis annua	NO	ss	=	=	*	not_threatened	77.415	64.285	55.855	13.299	s	-27.85	=	-13.113	(V)	V	not_threatened
Mercurialis annua	Mercurialis annua	Mercurialis annua	SW	sh	=	=	*	not_threatened	113.035	104.985	98.29	73.902	h	-13.045	=	-6.377	=	*	not_threatened
Mercurialis annua	Mercurialis annua	Mercurialis annua	SO	mh	<	=	*	not_threatened	30.17	25.865	23.685	37.595	h	-21.495	=	-8.428	=	*	not_threatened
Mercurialis annua	Mercurialis annua	Mercurialis annua	Hessen				*	not_threatened	256.99	226.255	204.89	27.03	mh	-20.273	=	-9.443	=	*	not_threatened
Mercurialis perennis	Mercurialis perennis	Mercurialis perennis	NW	sh	=	=	*	not_threatened	103.4	95.08	81.205	57.187	h	-21.465	=	-14.593	(V)	*	not_threatened
Mercurialis perennis	Mercurialis perennis	Mercurialis perennis	NO	s	=	=	*	not_threatened	273.23	246.785	207.46	49.395	h	-24.071	=	-15.935	(V)	*	not_threatened
Mercurialis perennis	Mercurialis perennis	Mercurialis perennis	SW	ss	=	=	*	not_threatened	54.405	47.565	37.405	28.124	mh	-31.247	<	-21.36	(V)	V	not_threatened
Mercurialis perennis	Mercurialis perennis	Mercurialis perennis	SO	s	=	=	*	not_threatened	32.92	28.715	22.73	36.079	h	-30.954	<	-20.843	(V)	*	not_threatened
Mercurialis perennis	Mercurialis perennis	Mercurialis perennis	Hessen				*	not_threatened	463.955	418.145	348.8	46.016	h	-24.82	=	-16.584	(V)	*	not_threatened
Meum athamanticum	Meum athamanticum	Meum athamanticum	NO	ss	<	(V)	2	threatened	8.99	4.815	4.375	1.042	ss	-51.335	<	-9.138	=	3	threatened
Meum athamanticum	Meum athamanticum	Meum athamanticum	Hessen				2	threatened	12.65	6.755	6.295	0.83	es	-50.237	<	-6.81	=	2	threatened
Mibora minima	Mibora minima	Mibora minima	NO	ex			0	extinct	0.63	0.305	0.735	0.175	es	16.667	=	140.984	^	R	unclear
Mibora minima	Mibora minima	Mibora minima	SW	ss	<	(V)	2	threatened	16.38	12.855	20.9	15.714	mh	27.595	=	62.583	^	*	not_threatened
Mibora minima	Mibora minima	Mibora minima	SO	ex			0	extinct	0.365	0.22	0.385	0.611	es	5.479	=	75	^	R	unclear
Mibora minima	Mibora minima	Mibora minima	Hessen				2	threatened	17.38	13.38	22.03	2.906	ss	26.755	=	64.649	^	*	not_threatened
Microthlaspi perfoliatum	Thlaspi perfoliatum	Microthlaspi perfoliatum	NW	ss	=	=	*	not_threatened	13.885	13.425	11.18	7.873	s	-19.481	=	-16.723	(V)	V	not_threatened
Microthlaspi perfoliatum	Thlaspi perfoliatum	Microthlaspi perfoliatum	NO	mh	=	=	*	not_threatened	87.725	84.535	72.38	17.233	mh	-17.492	=	-14.379	(V)	*	not_threatened
Microthlaspi perfoliatum	Thlaspi perfoliatum	Microthlaspi perfoliatum	SW	mh	=	=	*	not_threatened	35.105	33.965	29.345	22.064	mh	-16.408	=	-13.602	(V)	*	not_threatened
Microthlaspi perfoliatum	Thlaspi perfoliatum	Microthlaspi perfoliatum	SO	ss	=	=	*	not_threatened	9.18	8.91	7.375	11.706	s	-19.662	=	-17.228	(V)	V	not_threatened
Microthlaspi perfoliatum	Thlaspi perfoliatum	Microthlaspi perfoliatum	Hessen				*	not_threatened	145.895	140.835	120.28	15.868	mh	-17.557	=	-14.595	(V)	*	not_threatened
Milium effusum	Milium effusum	Milium effusum	NW	sh	=	=	*	not_threatened	121.445	115.32	110.145	77.567	sh	-9.305	=	-4.488	=	*	not_threatened
Milium effusum	Milium effusum	Milium effusum	NO	mh	=	=	*	not_threatened	344.02	313.5	288.72	68.743	h	-16.075	=	-7.904	=	*	not_threatened
Milium effusum	Milium effusum	Milium effusum	SW	sh	=	=	*	not_threatened	117.235	109.605	103.245	77.628	sh	-11.933	=	-5.803	=	*	not_threatened
Milium effusum	Milium effusum	Milium effusum	SO	mh	=	=	*	not_threatened	49.085	43.69	40.36	64.063	h	-17.775	=	-7.622	=	*	not_threatened
Milium effusum	Milium effusum	Milium effusum	Hessen				*	not_threatened	631.785	582.115	542.47	71.566	h	-14.137	=	-6.811	=	*	not_threatened
Minuartia rubra	Minuartia rubra	Minuartia rubra	SW	ex			0	extinct	3.425	2.09	1.49	1.12	ss	-56.496	<<	-28.708	VV	1	threatened
Minuartia rubra	Minuartia rubra	Minuartia rubra	Hessen				0	extinct	3.425	2.09	1.49	0.197	es	-56.496	<<	-28.708	VV	1	threatened
Minuartia viscosa	Minuartia viscosa	Minuartia viscosa	Hessen				0	extinct	0.02	0	0.005	0.001	es	-75	<<	100	^	2	threatened
Misopates orontium	Misopates orontium	Misopates orontium	NW	s	<	(V)	3	threatened	48.98	28.145	22.825	16.074	mh	-53.399	<	-18.902	(V)	V	not_threatened
Misopates orontium	Misopates orontium	Misopates orontium	NO	s	<	VV	3	threatened	40.22	21.055	17.125	4.077	ss	-57.422	<<	-18.665	(V)	1	threatened
Misopates orontium	Misopates orontium	Misopates orontium	SW	ss	<<	VV	1	threatened	23.35	12.665	9.86	7.414	s	-57.773	<<	-22.148	(V)	2	threatened
Misopates orontium	Misopates orontium	Misopates orontium	SO	ss	<	(V)	2	threatened	20.05	11.32	9.295	14.754	s	-53.641	<	-17.889	(V)	3	threatened
Misopates orontium	Misopates orontium	Misopates orontium	Hessen				3	threatened	132.6	73.185	59.105	7.797	s	-55.426	<<	-19.239	(V)	2	threatened
Moehringia trinervia	Moehringia trinervia	Moehringia trinervia	NW	sh	=	=	*	not_threatened	136.36	129.915	120.075	84.56	sh	-11.943	=	-7.574	=	*	not_threatened
Moehringia trinervia	Moehringia trinervia	Moehringia trinervia	NO	sh	=	=	*	not_threatened	404.515	385.315	356.895	84.975	sh	-11.772	=	-7.376	=	*	not_threatened
Moehringia trinervia	Moehringia trinervia	Moehringia trinervia	SW	sh	=	(V)	*	not_threatened	123.9	115.96	104.695	78.718	sh	-15.5	=	-9.715	=	*	not_threatened
Moehringia trinervia	Moehringia trinervia	Moehringia trinervia	SO	sh	=	=	*	not_threatened	59.45	55.05	49.33	78.302	sh	-17.023	=	-10.391	(V)	*	not_threatened
Moehringia trinervia	Moehringia trinervia	Moehringia trinervia	Hessen				*	not_threatened	724.225	686.24	630.995	83.245	sh	-12.873	=	-8.05	=	*	not_threatened
Moenchia erecta	Moenchia erecta	Moenchia erecta	NW	ss	<<	VV	1	threatened	6.925	4.07	8.285	5.835	s	19.639	=	103.563	^	*	not_threatened
Moenchia erecta	Moenchia erecta	Moenchia erecta	NO	ss	<	(V)	2	threatened	13.41	8.26	16.465	3.92	ss	22.782	=	99.334	^	*	not_threatened
Moenchia erecta	Moenchia erecta	Moenchia erecta	SW	es	<<<	(V)	1	threatened	1.13	0.535	1.165	0.876	es	3.097	=	117.757	^	R	unclear
Moenchia erecta	Moenchia erecta	Moenchia erecta	SO	ex			0	extinct	0	0	0	0	ex	0	=	0	=	0	extinct
Moenchia erecta	Moenchia erecta	Moenchia erecta	Hessen				2	threatened	21.465	12.865	25.915	3.419	ss	20.731	=	101.438	^	*	not_threatened
Molinia caerulea	Molinia caerulea	Molinia caerulea	NW	mh	=	=	*	not_threatened	82.66	82.13	78.51	55.289	h	-5.021	=	-4.408	=	*	not_threatened
Molinia caerulea	Molinia caerulea	Molinia caerulea	NO	mh	=	=	*	not_threatened	281.025	281.885	267.81	63.764	h	-4.702	=	-4.993	=	*	not_threatened
Molinia caerulea	Molinia caerulea	Molinia caerulea	SW	s	=	=	*	not_threatened	102.045	102.39	98.775	74.267	h	-3.204	=	-3.531	=	*	not_threatened
Molinia caerulea	Molinia caerulea	Molinia caerulea	SO	mh	=	=	*	not_threatened	60.205	60.09	59.15	93.889	sh	-1.752	=	-1.564	=	*	not_threatened
Molinia caerulea	Molinia caerulea	Molinia caerulea	Hessen				*	not_threatened	525.935	526.495	504.245	66.523	h	-4.124	=	-4.226	=	*	not_threatened
Moneses uniflora	Moneses uniflora	Moneses uniflora	NW	es	<<	(V)	1	threatened	0.55	0.29	0.255	0.18	es	-53.636	<	-12.069	(V)	1	threatened
Moneses uniflora	Moneses uniflora	Moneses uniflora	NO	ss	<	VV	2	threatened	9.415	5.695	4.35	1.036	ss	-53.797	<	-23.617	(V)	2	threatened
Moneses uniflora	Moneses uniflora	Moneses uniflora	SW	es	<<<	VV	1	threatened	2.31	1.465	1.105	0.831	es	-52.165	<	-24.573	(V)	1	threatened
Moneses uniflora	Moneses uniflora	Moneses uniflora	SO	es	<<<	(V)	1	threatened	0.755	0.495	0.295	0.468	es	-60.927	<<	-40.404	VVV	1	threatened
Moneses uniflora	Moneses uniflora	Moneses uniflora	Hessen				2	threatened	13.03	7.945	6.005	0.792	es	-53.914	<	-24.418	(V)	1	threatened
Muscari comosum	Muscari comosum	Muscari comosum	NW	ss	=	VV	3	threatened	1.805	1.725	1.095	0.771	es	-39.335	<	-36.522	VVV	1	threatened
Muscari comosum	Muscari comosum	Muscari comosum	SW	ss	<	=	3	threatened	15.02	14.865	9.93	7.466	s	-33.888	<	-33.199	VV	3	threatened
Muscari comosum	Muscari comosum	Muscari comosum	SO	es	<	=	2	threatened	1.135	1.065	0.645	1.024	ss	-43.172	<	-39.437	VVV	1	threatened
Muscari comosum	Muscari comosum	Muscari comosum	Hessen				3	threatened	18.33	17.98	11.845	1.563	ss	-35.379	<	-34.121	VV	2	threatened
Muscari neglectum	Muscari neglectum	Muscari neglectum	NW	ss	=	VV	3	threatened	0.955	1.1	1.92	1.352	ss	101.047	>	74.545	^	*	not_threatened
Muscari neglectum	Muscari neglectum	Muscari neglectum	NO	ss	<	(V)	2	threatened	2.25	3.21	4.975	1.185	ss	121.111	>	54.984	^	*	not_threatened
Muscari neglectum	Muscari neglectum	Muscari neglectum	SW	ss	=	(V)	3	threatened	13.35	16.605	24.09	18.113	mh	80.449	>	45.077	^	*	not_threatened
Muscari neglectum	Muscari neglectum	Muscari neglectum	SO	es	<	=	2	threatened	1.185	1.695	2.63	4.175	ss	121.941	>	55.162	^	*	not_threatened
Muscari neglectum	Muscari neglectum	Muscari neglectum	Hessen				3	threatened	17.74	22.61	33.615	4.435	ss	89.487	>	48.673	^	*	not_threatened
Mycelis muralis	Mycelis muralis	Mycelis muralis	NW	sh	=	=	*	not_threatened	135.735	129.555	117.585	82.806	sh	-13.372	=	-9.239	=	*	not_threatened
Mycelis muralis	Mycelis muralis	Mycelis muralis	NO	sh	=	=	*	not_threatened	400.11	381.915	351.825	83.768	sh	-12.068	=	-7.879	=	*	not_threatened
Mycelis muralis	Mycelis muralis	Mycelis muralis	SW	mh	=	(V)	*	not_threatened	105.585	94.865	79.585	59.838	h	-24.625	=	-16.107	(V)	*	not_threatened
Mycelis muralis	Mycelis muralis	Mycelis muralis	SO	sh	=	=	*	not_threatened	59.37	55.46	49.175	78.056	sh	-17.172	=	-11.332	(V)	*	not_threatened
Mycelis muralis	Mycelis muralis	Mycelis muralis	Hessen				*	not_threatened	700.8	661.795	598.17	78.914	sh	-14.645	=	-9.614	=	*	not_threatened
Myosotis arvensis	Myosotis arvensis	Myosotis arvensis	NW	sh	=	=	*	not_threatened	125.37	117.5	111.665	78.637	sh	-10.932	=	-4.966	=	*	not_threatened
Myosotis arvensis	Myosotis arvensis	Myosotis arvensis	NO	sh	=	=	*	not_threatened	400.61	385.01	372.59	88.712	sh	-6.994	=	-3.226	=	*	not_threatened
Myosotis arvensis	Myosotis arvensis	Myosotis arvensis	SW	sh	=	=	*	not_threatened	127.2	123.27	119.7	90	sh	-5.896	=	-2.896	=	*	not_threatened
Myosotis arvensis	Myosotis arvensis	Myosotis arvensis	SO	sh	=	=	*	not_threatened	59.135	56.005	54.125	85.913	sh	-8.472	=	-3.357	=	*	not_threatened
Myosotis arvensis	Myosotis arvensis	Myosotis arvensis	Hessen				*	not_threatened	712.315	681.785	658.08	86.818	sh	-7.614	=	-3.477	=	*	not_threatened
Myosotis discolor	Myosotis discolor	Myosotis discolor	NW	s	=	(V)	V	not_threatened	38.315	32.325	28.965	20.398	mh	-24.403	=	-10.394	(V)	*	not_threatened
Myosotis discolor	Myosotis discolor	Myosotis discolor	NO	mh	<	(V)	V	not_threatened	85.665	73.16	64.63	15.388	mh	-24.555	=	-11.659	(V)	*	not_threatened
Myosotis discolor	Myosotis discolor	Myosotis discolor	SW	s	<	VV	3	threatened	23.635	20.11	17.465	13.132	s	-26.105	=	-13.153	(V)	V	not_threatened
Myosotis discolor	Myosotis discolor	Myosotis discolor	SO	ss	<	(V)	2	threatened	13.355	11.72	10.015	15.897	mh	-25.009	=	-14.548	(V)	*	not_threatened
Myosotis discolor	Myosotis discolor	Myosotis discolor	Hessen				V	not_threatened	160.97	137.315	121.075	15.973	mh	-24.784	=	-11.827	(V)	*	not_threatened
Myosotis ramosissima	Myosotis ramosissima	Myosotis ramosissima	NW	mh	=	=	*	not_threatened	45.025	43.735	40.66	28.634	mh	-9.695	=	-7.031	=	*	not_threatened
Myosotis ramosissima	Myosotis ramosissima	Myosotis ramosissima	NO	s	=	=	*	not_threatened	121.92	119.585	110.525	26.315	mh	-9.346	=	-7.576	=	*	not_threatened
Myosotis ramosissima	Myosotis ramosissima	Myosotis ramosissima	SW	s	=	=	*	not_threatened	72.53	71.295	67.15	50.489	h	-7.418	=	-5.814	=	*	not_threatened
Myosotis ramosissima	Myosotis ramosissima	Myosotis ramosissima	SO	s	=	=	*	not_threatened	16.905	16.5	14.735	23.389	mh	-12.836	=	-10.697	(V)	*	not_threatened
Myosotis ramosissima	Myosotis ramosissima	Myosotis ramosissima	Hessen				*	not_threatened	256.38	251.115	233.07	30.748	mh	-9.092	=	-7.186	=	*	not_threatened
Myosotis scorpioides	Myosotis scorpioides	Myosotis scorpioides	NW	mh	=	=	*	not_threatened	120.775	118.46	121.125	85.299	sh	0.29	=	2.25	=	*	not_threatened
Myosotis scorpioides	Myosotis scorpioides	Myosotis scorpioides	NO	s	=	=	*	not_threatened	339.16	328.755	338.355	80.561	sh	-0.237	=	2.92	=	*	not_threatened
Myosotis scorpioides	Myosotis scorpioides	Myosotis scorpioides	SW	s	=	=	*	not_threatened	100.995	98.31	101.62	76.406	sh	0.619	=	3.367	=	*	not_threatened
Myosotis scorpioides	Myosotis scorpioides	Myosotis scorpioides	SO	s	=	=	*	not_threatened	59.865	58.66	59.9	95.079	sh	0.058	=	2.114	=	*	not_threatened
Myosotis scorpioides	Myosotis scorpioides	Myosotis scorpioides	Hessen				*	not_threatened	620.795	604.185	621	81.926	sh	0.033	=	2.783	=	*	not_threatened
Myosotis stricta	Myosotis stricta	Myosotis stricta	NW	s	=	(V)	V	not_threatened	37.095	26.975	21.05	14.824	s	-43.254	<	-21.965	(V)	3	threatened
Myosotis stricta	Myosotis stricta	Myosotis stricta	NO	s	=	(V)	V	not_threatened	106.55	77.18	61.67	14.683	s	-42.121	<	-20.096	(V)	3	threatened
Myosotis stricta	Myosotis stricta	Myosotis stricta	SW	s	=	(V)	V	not_threatened	61.26	47.26	38.79	29.165	mh	-36.68	<	-17.922	(V)	V	not_threatened
Myosotis stricta	Myosotis stricta	Myosotis stricta	SO	ss	=	(V)	3	threatened	6.95	4.475	3.685	5.849	s	-46.978	<	-17.654	(V)	3	threatened
Myosotis stricta	Myosotis stricta	Myosotis stricta	Hessen				V	not_threatened	211.855	155.89	125.195	16.516	mh	-40.905	<	-19.69	(V)	V	not_threatened
Myosotis sylvatica	Myosotis sylvatica	Myosotis sylvatica	NW	mh	=	=	*	not_threatened	57.08	50.17	53.145	37.426	h	-6.894	=	5.93	=	*	not_threatened
Myosotis sylvatica	Myosotis sylvatica	Myosotis sylvatica	NO	s	=	=	*	not_threatened	129.725	113.6	121.44	28.914	mh	-6.387	=	6.901	=	*	not_threatened
Myosotis sylvatica	Myosotis sylvatica	Myosotis sylvatica	SW	ss	=	=	*	not_threatened	44.505	38.765	41.805	31.432	mh	-6.067	=	7.842	=	*	not_threatened
Myosotis sylvatica	Myosotis sylvatica	Myosotis sylvatica	SO	s	=	=	*	not_threatened	22.995	20.62	21.57	34.238	mh	-6.197	=	4.607	=	*	not_threatened
Myosotis sylvatica	Myosotis sylvatica	Myosotis sylvatica	Hessen				*	not_threatened	254.305	223.155	237.96	31.393	mh	-6.427	=	6.634	=	*	not_threatened
Myosurus minimus	Myosurus minimus	Myosurus minimus	NW	s	<	=	V	not_threatened	20.965	15.865	12.54	8.831	s	-40.186	<	-20.958	(V)	3	threatened
Myosurus minimus	Myosurus minimus	Myosurus minimus	NO	s	=	=	*	not_threatened	136.2	105.04	80.495	19.165	mh	-40.899	<	-23.367	(V)	V	not_threatened
Myosurus minimus	Myosurus minimus	Myosurus minimus	SW	s	<	(V)	3	threatened	49.645	38.555	30.645	23.041	mh	-38.272	<	-20.516	(V)	V	not_threatened
Myosurus minimus	Myosurus minimus	Myosurus minimus	SO	ss	=	=	*	not_threatened	9.985	7.405	5.655	8.976	s	-43.365	<	-23.633	(V)	3	threatened
Myosurus minimus	Myosurus minimus	Myosurus minimus	Hessen				V	not_threatened	216.795	166.865	129.335	17.063	mh	-40.342	<	-22.491	(V)	V	not_threatened
Myriophyllum spicatum	Myriophyllum spicatum	Myriophyllum spicatum	NW	s	=	=	*	not_threatened	10.47	10.6	10.215	7.194	s	-2.436	=	-3.632	=	*	not_threatened
Myriophyllum spicatum	Myriophyllum spicatum	Myriophyllum spicatum	NO	s	=	=	*	not_threatened	47.605	49.84	46.92	11.171	s	-1.439	=	-5.859	=	*	not_threatened
Myriophyllum spicatum	Myriophyllum spicatum	Myriophyllum spicatum	SW	s	=	=	*	not_threatened	51.23	52.12	48.635	36.568	h	-5.065	=	-6.686	=	*	not_threatened
Myriophyllum spicatum	Myriophyllum spicatum	Myriophyllum spicatum	SO	ss	=	=	*	not_threatened	3.8	3.935	3.89	6.175	s	2.368	=	-1.144	=	*	not_threatened
Myriophyllum spicatum	Myriophyllum spicatum	Myriophyllum spicatum	Hessen				*	not_threatened	113.105	116.495	109.66	14.467	s	-3.046	=	-5.867	=	*	not_threatened
Myriophyllum verticillatum	Myriophyllum verticillatum	Myriophyllum verticillatum	NW	ss	=	(V)	3	threatened	6.18	4.445	3.69	2.599	ss	-40.291	<	-16.985	(V)	2	threatened
Myriophyllum verticillatum	Myriophyllum verticillatum	Myriophyllum verticillatum	NO	ss	<	(V)	2	threatened	24.155	16.96	14.47	3.445	ss	-40.095	<	-14.682	(V)	2	threatened
Myriophyllum verticillatum	Myriophyllum verticillatum	Myriophyllum verticillatum	SW	ss	=	(V)	3	threatened	21.015	15.355	13.555	10.192	s	-35.498	<	-11.723	(V)	3	threatened
Myriophyllum verticillatum	Myriophyllum verticillatum	Myriophyllum verticillatum	Hessen				3	threatened	53.04	38.045	32.84	4.332	ss	-38.084	<	-13.681	(V)	2	threatened
Najas minor	Najas minor	Najas minor	SW	es	=	=	R	unclear	4.315	2.72	4.19	3.15	ss	-2.897	=	54.044	^	*	not_threatened
Najas minor	Najas minor	Najas minor	Hessen				R	unclear	4.315	2.72	4.19	0.553	es	-2.897	=	54.044	^	R	unclear
Nardus stricta	Nardus stricta	Nardus stricta	NW	mh	<<	=	V	not_threatened	87.125	81.545	75.325	53.046	h	-13.544	=	-7.628	=	*	not_threatened
Nardus stricta	Nardus stricta	Nardus stricta	NO	mh	<	(V)	V	not_threatened	257.505	239.95	220.09	52.402	h	-14.53	=	-8.277	=	*	not_threatened
Nardus stricta	Nardus stricta	Nardus stricta	SW	s	=	(V)	V	not_threatened	51.02	46.95	42.575	32.011	mh	-16.552	=	-9.318	=	*	not_threatened
Nardus stricta	Nardus stricta	Nardus stricta	SO	mh	<<	=	V	not_threatened	52.87	50.86	48.355	76.754	sh	-8.54	=	-4.925	=	*	not_threatened
Nardus stricta	Nardus stricta	Nardus stricta	Hessen				V	not_threatened	448.52	419.305	386.345	50.969	h	-13.862	=	-7.861	=	*	not_threatened
Nasturtium officinale	Nasturtium officinale	Nasturtium officinale	NW	s	=	=	*	not_threatened	18.665	19.835	17.12	12.056	s	-8.278	=	-13.688	(V)	V	not_threatened
Nasturtium officinale	Nasturtium officinale	Nasturtium officinale	NO	s	=	=	*	not_threatened	94.26	101.185	88.6	21.095	mh	-6.005	=	-12.438	(V)	*	not_threatened
Nasturtium officinale	Nasturtium officinale	Nasturtium officinale	SW	s	=	(V)	V	not_threatened	44.995	47.055	42.685	32.094	mh	-5.134	=	-9.287	=	*	not_threatened
Nasturtium officinale	Nasturtium officinale	Nasturtium officinale	SO	ss	=	(V)	3	threatened	16.605	17.875	15.57	24.714	mh	-6.233	=	-12.895	(V)	*	not_threatened
Nasturtium officinale	Nasturtium officinale	Nasturtium officinale	Hessen				*	not_threatened	174.525	185.95	163.975	21.633	mh	-6.045	=	-11.818	(V)	*	not_threatened
Neottia nidus-avis	Neottia nidus-avis	Neottia nidus-avis	NW	s	=	=	*	not_threatened	47	40.67	27.365	19.271	mh	-41.777	<	-32.715	VV	V	not_threatened
Neottia nidus-avis	Neottia nidus-avis	Neottia nidus-avis	NO	s	=	=	*	not_threatened	158.605	136.535	93.985	22.377	mh	-40.743	<	-31.164	VV	V	not_threatened
Neottia nidus-avis	Neottia nidus-avis	Neottia nidus-avis	SW	s	=	=	*	not_threatened	47.705	40.71	27.135	20.402	mh	-43.119	<	-33.346	VV	V	not_threatened
Neottia nidus-avis	Neottia nidus-avis	Neottia nidus-avis	SO	s	=	=	*	not_threatened	23.315	20.28	13.55	21.508	mh	-41.883	<	-33.185	VV	V	not_threatened
Neottia nidus-avis	Neottia nidus-avis	Neottia nidus-avis	Hessen				*	not_threatened	276.625	238.195	162.035	21.377	mh	-41.424	<	-31.974	VV	V	not_threatened
Nepeta cataria	Nepeta cataria	Nepeta cataria	NW	ss	<	(V)	2	threatened	1.505	0.92	0.985	0.694	es	-34.551	<	7.065	=	2	threatened
Nepeta cataria	Nepeta cataria	Nepeta cataria	NO	ss	<	VV	2	threatened	16.26	10.91	10.19	2.426	ss	-37.331	<	-6.599	=	3	threatened
Nepeta cataria	Nepeta cataria	Nepeta cataria	SW	ss	<	=	3	threatened	17.255	12.345	11.19	8.414	s	-35.149	<	-9.356	=	V	not_threatened
Nepeta cataria	Nepeta cataria	Nepeta cataria	SO	es	<	(V)	1	threatened	1.555	1.02	0.87	1.381	ss	-44.051	<	-14.706	(V)	2	threatened
Nepeta cataria	Nepeta cataria	Nepeta cataria	Hessen				2	threatened	36.575	25.195	23.235	3.065	ss	-36.473	<	-7.779	=	3	threatened
Neslia paniculata	Neslia paniculata	Neslia paniculata	NW	ex			0	extinct	1.175	0.605	0.385	0.271	es	-67.234	<<	-36.364	VVV	1	threatened
Neslia paniculata	Neslia paniculata	Neslia paniculata	NO	es	<<<	VV	1	threatened	14.205	6.585	4.02	0.957	es	-71.7	<<	-38.952	VVV	1	threatened
Neslia paniculata	Neslia paniculata	Neslia paniculata	SW	ex			0	extinct	7.74	3.865	2.42	1.82	ss	-68.734	<<	-37.387	VVV	1	threatened
Neslia paniculata	Neslia paniculata	Neslia paniculata	SO	ex			0	extinct	0.86	0.41	0.245	0.389	es	-71.512	<<	-40.244	VVV	1	threatened
Neslia paniculata	Neslia paniculata	Neslia paniculata	Hessen				1	threatened	23.98	11.465	7.07	0.933	es	-70.517	<<	-38.334	VVV	1	threatened
Nigella arvensis	Nigella arvensis	Nigella arvensis	NW	ex			0	extinct	0.01	0.01	0	0	ex	-100	<<<	-100	VVV	0	extinct
Nigella arvensis	Nigella arvensis	Nigella arvensis	NO	ex			0	extinct	2.11	1.315	1.13	0.269	es	-46.445	<	-14.068	(V)	1	threatened
Nigella arvensis	Nigella arvensis	Nigella arvensis	SW	ss	<<	=	2	threatened	7.1	4.58	3.54	2.662	ss	-50.141	<	-22.707	(V)	2	threatened
Nigella arvensis	Nigella arvensis	Nigella arvensis	SO	ex			0	extinct	0.865	0.66	0.39	0.619	es	-54.913	<	-40.909	VVV	1	threatened
Nigella arvensis	Nigella arvensis	Nigella arvensis	Hessen				2	threatened	10.085	6.565	5.06	0.668	es	-49.826	<	-22.925	(V)	1	threatened
Nuphar lutea	Nuphar lutea	Nuphar lutea	NW	s	=	=	*	not_threatened	23.395	21.6	18.345	12.919	s	-21.586	=	-15.069	(V)	V	not_threatened
Nuphar lutea	Nuphar lutea	Nuphar lutea	NO	ss	=	=	*	not_threatened	88.55	79.555	67.415	16.051	mh	-23.868	=	-15.26	(V)	*	not_threatened
Nuphar lutea	Nuphar lutea	Nuphar lutea	SW	s	=	=	*	not_threatened	66.335	60.56	53.035	39.876	h	-20.05	=	-12.426	(V)	*	not_threatened
Nuphar lutea	Nuphar lutea	Nuphar lutea	SO	ss	=	=	*	not_threatened	13.505	11.83	10.25	16.27	mh	-24.102	=	-13.356	(V)	*	not_threatened
Nuphar lutea	Nuphar lutea	Nuphar lutea	Hessen				*	not_threatened	191.785	173.545	149.045	19.663	mh	-22.285	=	-14.117	(V)	*	not_threatened
Nymphaea alba	Nymphaea alba	Nymphaea alba	NW	ex			0	extinct	28.62	29.475	30.935	21.785	mh	8.089	=	4.953	=	*	not_threatened
Nymphaea alba	Nymphaea alba	Nymphaea alba	NO	ex			0	extinct	67.31	67.805	73.07	17.398	mh	8.557	=	7.765	=	*	not_threatened
Nymphaea alba	Nymphaea alba	Nymphaea alba	SW	es	<	(V)	1	threatened	66.265	67.47	70.355	52.898	h	6.172	=	4.276	=	*	not_threatened
Nymphaea alba	Nymphaea alba	Nymphaea alba	Hessen				1	threatened	172.465	175.23	185.115	24.422	mh	7.335	=	5.641	=	*	not_threatened
Nymphoides peltata	Nymphoides peltata	Nymphoides peltata	SW	ss	<	(V)	2	threatened	11.835	13.54	14.025	10.545	s	18.504	=	3.582	=	*	not_threatened
Nymphoides peltata	Nymphoides peltata	Nymphoides peltata	Hessen				2	threatened	23.295	27.425	27.875	3.677	ss	19.661	=	1.641	=	*	not_threatened
Odontites luteus	Odontites luteus	Odontites luteus	SW	es	=	VV	1	threatened	6.455	5.37	3.845	2.891	ss	-40.434	<	-28.399	VV	2	threatened
Odontites luteus	Odontites luteus	Odontites luteus	SO	es	<<	=	2	threatened	1.565	1.045	0.75	1.19	ss	-52.077	<	-28.23	VV	2	threatened
Odontites luteus	Odontites luteus	Odontites luteus	Hessen				2	threatened	9.385	7.555	5.38	0.71	es	-42.674	<	-28.789	VV	1	threatened
Odontites vernus	Odontites vernus	Odontites vernus	NW	ss	<	(V)	2	threatened	44.17	33.705	25.715	18.109	mh	-41.782	<	-23.706	(V)	V	not_threatened
Odontites vernus	Odontites vernus	Odontites vernus	NO	ss	<	(V)	2	threatened	226.785	181.24	143.135	34.08	mh	-36.885	<	-21.025	(V)	V	not_threatened
Odontites vernus	Odontites vernus	Odontites vernus	SW	es	=	VV	1	threatened	64.445	50.695	40.03	30.098	mh	-37.885	<	-21.038	(V)	V	not_threatened
Odontites vernus	Odontites vernus	Odontites vernus	SO	ex			0	extinct	24.3	18.555	14.525	23.056	mh	-40.226	<	-21.719	(V)	V	not_threatened
Odontites vernus	Odontites vernus	Odontites vernus	Hessen				2	threatened	359.7	284.195	223.405	29.473	mh	-37.891	<	-21.39	(V)	V	not_threatened
Oenanthe aquatica	Oenanthe aquatica	Oenanthe aquatica	NW	es	=	=	R	unclear	2.1	1.66	1.155	0.813	es	-45	<	-30.422	VV	1	threatened
Oenanthe aquatica	Oenanthe aquatica	Oenanthe aquatica	NO	s	=	=	*	not_threatened	38.575	28.435	21.87	5.207	s	-43.305	<	-23.088	(V)	3	threatened
Oenanthe aquatica	Oenanthe aquatica	Oenanthe aquatica	SW	s	=	=	*	not_threatened	55.36	44.005	35.565	26.741	mh	-35.757	<	-19.18	(V)	V	not_threatened
Oenanthe aquatica	Oenanthe aquatica	Oenanthe aquatica	SO	es	=	=	R	unclear	0.54	0.395	0.315	0.5	es	-41.667	<	-20.253	(V)	1	threatened
Oenanthe aquatica	Oenanthe aquatica	Oenanthe aquatica	Hessen				*	not_threatened	96.575	74.495	58.905	7.771	s	-39.006	<	-20.928	(V)	3	threatened
Oenanthe fistulosa	Oenanthe fistulosa	Oenanthe fistulosa	NW	ex			0	extinct	0.165	0.13	0.08	0.056	es	-51.515	<	-38.462	VVV	1	threatened
Oenanthe fistulosa	Oenanthe fistulosa	Oenanthe fistulosa	NO	ss	<<	(V)	1	threatened	13.945	9.625	4.975	1.185	ss	-64.324	<<	-48.312	VVV	1	threatened
Oenanthe fistulosa	Oenanthe fistulosa	Oenanthe fistulosa	SW	ss	<	VV	2	threatened	37.995	26.885	14.49	10.895	s	-61.863	<<	-46.104	VVV	2	threatened
Oenanthe fistulosa	Oenanthe fistulosa	Oenanthe fistulosa	SO	es	<	=	2	threatened	1.045	0.63	0.305	0.484	es	-70.813	<<	-51.587	VVV	1	threatened
Oenanthe fistulosa	Oenanthe fistulosa	Oenanthe fistulosa	Hessen				2	threatened	53.15	37.27	19.85	2.619	ss	-62.653	<<	-46.74	VVV	1	threatened
Oenanthe lachenalii	Oenanthe lachenalii	Oenanthe lachenalii	SW	ex			0	extinct	3.345	3.31	3.225	2.425	ss	-3.587	=	-2.568	=	*	not_threatened
Oenanthe lachenalii	Oenanthe lachenalii	Oenanthe lachenalii	Hessen				0	extinct	3.345	3.31	3.225	0.425	es	-3.587	=	-2.568	=	R	unclear
Oenanthe peucedanifolia	Oenanthe peucedanifolia	Oenanthe peucedanifolia	NW	es	<<	(V)	1	threatened	1.505	1.185	0.82	0.577	es	-45.515	<	-30.802	VV	1	threatened
Oenanthe peucedanifolia	Oenanthe peucedanifolia	Oenanthe peucedanifolia	NO	es	<	(V)	1	threatened	0.545	0.29	0.235	0.056	es	-56.881	<<	-18.966	(V)	1	threatened
Oenanthe peucedanifolia	Oenanthe peucedanifolia	Oenanthe peucedanifolia	SW	ss	<<	=	2	threatened	9.245	7.135	5.065	3.808	ss	-45.214	<	-29.012	VV	2	threatened
Oenanthe peucedanifolia	Oenanthe peucedanifolia	Oenanthe peucedanifolia	Hessen				2	threatened	11.62	8.85	6.33	0.835	es	-45.525	<	-28.475	VV	1	threatened
Onopordum acanthium	Onopordum acanthium	Onopordum acanthium	NO	ss	<	=	3	threatened	32.33	35.86	30.215	7.194	s	-6.542	=	-15.742	(V)	V	not_threatened
Onopordum acanthium	Onopordum acanthium	Onopordum acanthium	SW	s	=	^	*	not_threatened	45.715	49.065	43.91	33.015	mh	-3.948	=	-10.506	(V)	*	not_threatened
Onopordum acanthium	Onopordum acanthium	Onopordum acanthium	Hessen				*	not_threatened	90.88	98.9	85.935	11.337	s	-5.441	=	-13.109	(V)	V	not_threatened
Ophioglossum vulgatum	Ophioglossum vulgatum	Ophioglossum vulgatum	NW	ss	<<	(V)	1	threatened	10.885	7.275	4.895	3.447	ss	-55.03	<<	-32.715	VV	1	threatened
Ophioglossum vulgatum	Ophioglossum vulgatum	Ophioglossum vulgatum	NO	s	<<	VV	2	threatened	27.805	20.315	14.385	3.425	ss	-48.265	<	-29.19	VV	2	threatened
Ophioglossum vulgatum	Ophioglossum vulgatum	Ophioglossum vulgatum	SW	ss	=	VV	2	threatened	25	18.835	13.465	10.124	s	-46.14	<	-28.511	VV	3	threatened
Ophioglossum vulgatum	Ophioglossum vulgatum	Ophioglossum vulgatum	SO	ss	<<	(V)	1	threatened	7.36	5.635	3.705	5.881	s	-49.66	<	-34.25	VV	3	threatened
Ophioglossum vulgatum	Ophioglossum vulgatum	Ophioglossum vulgatum	Hessen				2	threatened	71.05	52.06	36.45	4.809	ss	-48.698	<	-29.985	VV	2	threatened
Ophrys apifera	Ophrys apifera	Ophrys apifera	NW	es	<	=	2	threatened	1.64	1.83	1.84	1.296	ss	12.195	=	0.546	=	*	not_threatened
Ophrys apifera	Ophrys apifera	Ophrys apifera	NO	ss	=	=	*	not_threatened	44.12	47.52	46.8	11.143	s	6.074	=	-1.515	=	*	not_threatened
Ophrys apifera	Ophrys apifera	Ophrys apifera	SW	s	<	^	*	not_threatened	21.82	23.695	22.69	17.06	mh	3.987	=	-4.241	=	*	not_threatened
Ophrys apifera	Ophrys apifera	Ophrys apifera	SO	s	<	^	*	not_threatened	3.46	3.775	3.74	5.937	s	8.092	=	-0.927	=	*	not_threatened
Ophrys apifera	Ophrys apifera	Ophrys apifera	Hessen				*	not_threatened	71.04	76.82	75.07	9.904	s	5.673	=	-2.278	=	*	not_threatened
Ophrys holoserica	Ophrys holoserica	Ophrys holoserica	SW	ex			0	extinct	2.465	1.87	1.59	1.195	ss	-35.497	<	-14.973	(V)	2	threatened
Ophrys holoserica	Ophrys holoserica	Ophrys holoserica	Hessen				0	extinct	5.335	4.12	3.305	0.436	es	-38.051	<	-19.782	(V)	1	threatened
Ophrys insectifera	Ophrys insectifera	Ophrys insectifera	NW	ex			0	extinct	3.605	3.04	2.145	1.511	ss	-40.499	<	-29.441	VV	2	threatened
Ophrys insectifera	Ophrys insectifera	Ophrys insectifera	NO	s	<	^	*	not_threatened	107.51	98.5	71.43	17.007	mh	-33.56	<	-27.482	VV	V	not_threatened
Ophrys insectifera	Ophrys insectifera	Ophrys insectifera	SW	es	<<	=	2	threatened	3.39	2.855	1.86	1.398	ss	-45.133	<	-34.851	VV	2	threatened
Ophrys insectifera	Ophrys insectifera	Ophrys insectifera	SO	s	<	^	*	not_threatened	4.42	3.72	2.39	3.794	ss	-45.928	<	-35.753	VVV	1	threatened
Ophrys insectifera	Ophrys insectifera	Ophrys insectifera	Hessen				*	not_threatened	118.925	108.115	77.825	10.267	s	-34.56	<	-28.016	VV	3	threatened
Ophrys sphegodes	Ophrys sphegodes	Ophrys sphegodes	SW	ex			0	extinct	0.42	0.595	0.715	0.538	es	70.238	>	20.168	^	R	unclear
Ophrys sphegodes	Ophrys sphegodes	Ophrys sphegodes	SO	es	<<	(V)	1	threatened	0.46	0.665	0.97	1.54	ss	110.87	>	45.865	^	*	not_threatened
Ophrys sphegodes	Ophrys sphegodes	Ophrys sphegodes	Hessen				0	extinct	1.79	2.53	3.745	0.494	es	109.218	>	48.024	^	R	unclear
Aceras anthropophorum	Aceras anthropophorum	Aceras anthropophorum	NW	ss	<	(V)	2	threatened	0.27	0.215	0.24	0.169	es	-11.111	=	11.628	^	R	unclear
Aceras anthropophorum	Aceras anthropophorum	Aceras anthropophorum	NO	ss	=	(V)	3	threatened	4.57	4.315	3.18	0.757	es	-30.416	<	-26.304	VV	1	threatened
Aceras anthropophorum	Aceras anthropophorum	Aceras anthropophorum	SW	ex			0	extinct	2.065	1.945	2.075	1.56	ss	0.484	=	6.684	=	*	not_threatened
Aceras anthropophorum	Aceras anthropophorum	Aceras anthropophorum	Hessen				2	threatened	6.955	6.55	5.66	0.747	es	-18.62	=	-13.588	(V)	1	threatened
Orchis coriophora	Orchis coriophora	Orchis coriophora	SW	ex			0	extinct	0.26	0.06	0.115	0.086	es	-55.769	<<	91.667	^	2	threatened
Orchis coriophora	Orchis coriophora	Orchis coriophora	Hessen				0	extinct	0.26	0.06	0.115	0.015	es	-55.769	<<	91.667	^	2	threatened
Orchis mascula	Orchis mascula	Orchis mascula	NW	s	<	=	V	not_threatened	81.12	67.175	52.48	36.958	h	-35.306	<	-21.876	(V)	*	not_threatened
Orchis mascula	Orchis mascula	Orchis mascula	NO	mh	<	(V)	V	not_threatened	206.325	170.9	132.13	31.46	mh	-35.96	<	-22.686	(V)	V	not_threatened
Orchis mascula	Orchis mascula	Orchis mascula	SW	ss	<	=	3	threatened	26.16	20.425	15.38	11.564	s	-41.208	<	-24.7	(V)	3	threatened
Orchis mascula	Orchis mascula	Orchis mascula	SO	s	<	=	V	not_threatened	37.55	31.21	23.635	37.516	h	-37.057	<	-24.271	(V)	*	not_threatened
Orchis mascula	Orchis mascula	Orchis mascula	Hessen				V	not_threatened	351.155	289.71	223.625	29.502	mh	-36.317	<	-22.811	(V)	V	not_threatened
Orchis militaris	Orchis militaris	Orchis militaris	NW	ss	<	=	3	threatened	6.125	6.27	3.67	2.585	ss	-40.082	<	-41.467	VVV	1	threatened
Orchis militaris	Orchis militaris	Orchis militaris	NO	ss	<	=	3	threatened	38.615	38.41	23.07	5.493	s	-40.256	<	-39.938	VVV	2	threatened
Orchis militaris	Orchis militaris	Orchis militaris	SW	s	<	=	V	not_threatened	32.445	33.11	21.02	15.805	mh	-35.213	<	-36.515	VVV	3	threatened
Orchis militaris	Orchis militaris	Orchis militaris	SO	s	<	=	V	not_threatened	9.63	9.61	5.995	9.516	s	-37.747	<	-37.617	VVV	2	threatened
Orchis militaris	Orchis militaris	Orchis militaris	Hessen				V	not_threatened	86.815	87.4	53.755	7.092	s	-38.081	<	-38.495	VVV	2	threatened
Orchis morio	Orchis morio	Orchis morio	NW	s	<<	(V)	2	threatened	17.225	11.615	7.18	5.056	s	-58.316	<<	-38.183	VVV	2	threatened
Orchis morio	Orchis morio	Orchis morio	NO	s	<<	(V)	2	threatened	29.79	21.19	12.38	2.948	ss	-58.442	<<	-41.576	VVV	1	threatened
Orchis morio	Orchis morio	Orchis morio	SW	ss	<<	=	2	threatened	26.09	18.34	10.765	8.094	s	-58.739	<<	-41.303	VVV	2	threatened
Orchis morio	Orchis morio	Orchis morio	SO	s	<<	(V)	2	threatened	21.06	15.68	9.63	15.286	mh	-54.274	<	-38.584	VVV	3	threatened
Orchis morio	Orchis morio	Orchis morio	Hessen				2	threatened	94.165	66.825	39.955	5.271	s	-57.569	<<	-40.21	VVV	2	threatened
Orchis pallens	Orchis pallens	Orchis pallens	NO	s	=	(V)	V	not_threatened	7.465	7.81	6.975	1.661	ss	-6.564	=	-10.691	(V)	3	threatened
Orchis pallens	Orchis pallens	Orchis pallens	Hessen				V	not_threatened	7.47	7.81	6.975	0.92	es	-6.627	=	-10.691	(V)	1	threatened
Orchis palustris	Orchis palustris	Orchis palustris	SW	ex			0	extinct	0.475	0.45	0.35	0.263	es	-26.316	=	-22.222	(V)	1	threatened
Orchis palustris	Orchis palustris	Orchis palustris	Hessen				0	extinct	0.475	0.45	0.35	0.046	es	-26.316	=	-22.222	(V)	1	threatened
Orchis purpurea	Orchis purpurea	Orchis purpurea	NW	ss	<	=	3	threatened	6.715	6.18	5.245	3.694	ss	-21.891	=	-15.129	(V)	3	threatened
Orchis purpurea	Orchis purpurea	Orchis purpurea	NO	s	<	=	V	not_threatened	54.275	49.705	40.94	9.748	s	-24.569	=	-17.634	(V)	V	not_threatened
Orchis purpurea	Orchis purpurea	Orchis purpurea	SW	ss	<<	=	2	threatened	21.755	19.565	16.825	12.65	s	-22.661	=	-14.005	(V)	V	not_threatened
Orchis purpurea	Orchis purpurea	Orchis purpurea	SO	ss	=	=	*	not_threatened	7.485	6.51	5.59	8.873	s	-25.317	=	-14.132	(V)	V	not_threatened
Orchis purpurea	Orchis purpurea	Orchis purpurea	Hessen				V	not_threatened	90.23	81.96	68.6	9.05	s	-23.972	=	-16.301	(V)	V	not_threatened
Anacamptis pyramidalis	Anacamptis pyramidalis	Anacamptis pyramidalis	NW	es	=	^	R	unclear	0.685	0.88	0.665	0.468	es	-2.92	=	-24.432	(V)	1	threatened
Anacamptis pyramidalis	Anacamptis pyramidalis	Anacamptis pyramidalis	NO	es	=	^	R	unclear	2.55	3.11	2.615	0.623	es	2.549	=	-15.916	(V)	1	threatened
Anacamptis pyramidalis	Anacamptis pyramidalis	Anacamptis pyramidalis	SW	ss	=	^	*	not_threatened	7.26	9.295	7.955	5.981	s	9.573	=	-14.416	(V)	V	not_threatened
Anacamptis pyramidalis	Anacamptis pyramidalis	Anacamptis pyramidalis	SO	ss	=	^	*	not_threatened	2.035	2.8	2.185	3.468	ss	7.371	=	-21.964	(V)	3	threatened
Anacamptis pyramidalis	Anacamptis pyramidalis	Anacamptis pyramidalis	Hessen				*	not_threatened	12.53	16.085	13.42	1.77	ss	7.103	=	-16.568	(V)	3	threatened
Orchis tridentata	Orchis tridentata	Orchis tridentata	NW	ex			0	extinct	0.94	0.51	0.575	0.405	es	-38.83	<	12.745	^	3	threatened
Orchis tridentata	Orchis tridentata	Orchis tridentata	NO	s	=	=	*	not_threatened	74.95	48.85	46.76	11.133	s	-37.612	<	-4.278	=	V	not_threatened
Orchis tridentata	Orchis tridentata	Orchis tridentata	Hessen				*	not_threatened	75.89	49.36	47.335	6.245	s	-37.627	<	-4.103	=	V	not_threatened
Origanum vulgare	Origanum vulgare	Origanum vulgare	NW	mh	=	=	*	not_threatened	90.715	93.48	95.335	67.137	h	5.093	=	1.984	=	*	not_threatened
Origanum vulgare	Origanum vulgare	Origanum vulgare	NO	s	=	=	*	not_threatened	162.155	170.83	179.275	42.685	h	10.558	=	4.944	=	*	not_threatened
Origanum vulgare	Origanum vulgare	Origanum vulgare	SW	mh	=	=	*	not_threatened	106.695	108.92	112.055	84.252	sh	5.024	=	2.878	=	*	not_threatened
Origanum vulgare	Origanum vulgare	Origanum vulgare	SO	mh	=	(V)	*	not_threatened	46.39	47.875	49.045	77.849	sh	5.723	=	2.444	=	*	not_threatened
Origanum vulgare	Origanum vulgare	Origanum vulgare	Hessen				*	not_threatened	405.955	421.105	435.71	57.482	h	7.33	=	3.468	=	*	not_threatened
Orlaya grandiflora	Orlaya grandiflora	Orlaya grandiflora	NO	ex			0	extinct	0.705	0.355	0.37	0.088	es	-47.518	<	4.225	=	2	threatened
Orlaya grandiflora	Orlaya grandiflora	Orlaya grandiflora	SW	ex			0	extinct	1.695	0.83	0.995	0.748	es	-41.298	<	19.88	^	3	threatened
Orlaya grandiflora	Orlaya grandiflora	Orlaya grandiflora	SO	ex			0	extinct	0.015	0.005	0.015	0.024	es	0	=	200	^	R	unclear
Orlaya grandiflora	Orlaya grandiflora	Orlaya grandiflora	Hessen				0	extinct	2.415	1.19	1.38	0.182	es	-42.857	<	15.966	^	3	threatened
Ornithopus perpusillus	Ornithopus perpusillus	Ornithopus perpusillus	NW	es	<	(V)	1	threatened	3.66	2.325	2.15	1.514	ss	-41.257	<	-7.527	=	3	threatened
Ornithopus perpusillus	Ornithopus perpusillus	Ornithopus perpusillus	NO	ss	<	(V)	2	threatened	25.635	17.17	15.15	3.607	ss	-40.901	<	-11.765	(V)	2	threatened
Ornithopus perpusillus	Ornithopus perpusillus	Ornithopus perpusillus	SW	s	=	=	*	not_threatened	61.64	47.99	43.68	32.842	mh	-29.137	=	-8.981	=	*	not_threatened
Ornithopus perpusillus	Ornithopus perpusillus	Ornithopus perpusillus	SO	s	<	=	V	not_threatened	29.615	21.345	19.375	30.754	mh	-34.577	<	-9.229	=	*	not_threatened
Ornithopus perpusillus	Ornithopus perpusillus	Ornithopus perpusillus	Hessen				V	not_threatened	120.55	88.83	80.355	10.601	s	-33.343	<	-9.541	=	V	not_threatened
Orobanche alba	Orobanche alba	Orobanche alba	NW	ex			0	extinct	0.635	0.74	0.53	0.373	es	-16.535	=	-28.378	VV	1	threatened
Orobanche alba	Orobanche alba	Orobanche alba	NO	es	<<	(V)	1	threatened	1.67	2.07	1.125	0.268	es	-32.635	<	-45.652	VVV	1	threatened
Orobanche alba	Orobanche alba	Orobanche alba	SW	es	<	=	2	threatened	5.03	5.835	3.42	2.571	ss	-32.008	<	-41.388	VVV	1	threatened
Orobanche alba	Orobanche alba	Orobanche alba	SO	es	(<)	=	2	threatened	0.28	0.35	0.225	0.357	es	-19.643	=	-35.714	VVV	1	threatened
Orobanche alba	Orobanche alba	Orobanche alba	Hessen				2	threatened	7.615	8.995	5.3	0.699	es	-30.401	<	-41.078	VVV	1	threatened
Orobanche arenaria	Orobanche arenaria	Orobanche arenaria	NW	ex			0	extinct	0.69	0.575	0.485	0.342	es	-29.71	=	-15.652	(V)	1	threatened
Orobanche arenaria	Orobanche arenaria	Orobanche arenaria	SW	ss	<	=	3	threatened	14.485	12.435	9.225	6.936	s	-36.313	<	-25.814	VV	3	threatened
Orobanche arenaria	Orobanche arenaria	Orobanche arenaria	SO	es	<	=	2	threatened	1.59	1.31	0.89	1.413	ss	-44.025	<	-32.061	VV	2	threatened
Orobanche arenaria	Orobanche arenaria	Orobanche arenaria	Hessen				3	threatened	16.935	14.535	10.69	1.41	ss	-36.876	<	-26.453	VV	2	threatened
Orobanche caryophyllacea	Orobanche caryophyllacea	Orobanche caryophyllacea	NW	ss	=	(V)	3	threatened	4.625	4.29	2.865	2.018	ss	-38.054	<	-33.217	VV	2	threatened
Orobanche caryophyllacea	Orobanche caryophyllacea	Orobanche caryophyllacea	NO	ss	<	=	3	threatened	4.14	3.65	2.15	0.512	es	-48.068	<	-41.096	VVV	1	threatened
Orobanche caryophyllacea	Orobanche caryophyllacea	Orobanche caryophyllacea	SW	ss	=	(V)	3	threatened	16.03	14.685	8.9	6.692	s	-44.479	<	-39.394	VVV	2	threatened
Orobanche caryophyllacea	Orobanche caryophyllacea	Orobanche caryophyllacea	SO	ss	<	=	3	threatened	2.545	2.18	1.31	2.079	ss	-48.527	<	-39.908	VVV	1	threatened
Orobanche caryophyllacea	Orobanche caryophyllacea	Orobanche caryophyllacea	Hessen				3	threatened	27.34	24.805	15.225	2.009	ss	-44.312	<	-38.621	VVV	1	threatened
Orobanche elatior	Orobanche elatior	Orobanche elatior	NO	es	<	=	2	threatened	5.045	4.325	4.275	1.018	ss	-15.263	=	-1.156	=	*	not_threatened
Orobanche elatior	Orobanche elatior	Orobanche elatior	SW	es	<	=	2	threatened	3.64	3.24	3.15	2.368	ss	-13.462	=	-2.778	=	*	not_threatened
Orobanche elatior	Orobanche elatior	Orobanche elatior	SO	es	<	=	2	threatened	0.955	0.81	0.89	1.413	ss	-6.806	=	9.877	=	*	not_threatened
Orobanche elatior	Orobanche elatior	Orobanche elatior	Hessen				2	threatened	10.59	9.275	9.175	1.21	ss	-13.362	=	-1.078	=	*	not_threatened
Orobanche hederae	Orobanche hederae	Orobanche hederae	NW	es	=	=	R	unclear	0.915	0.98	2.005	1.412	ss	119.126	>	104.592	^	*	not_threatened
Orobanche hederae	Orobanche hederae	Orobanche hederae	Hessen				R	unclear	3.585	3.41	8.005	1.056	ss	123.291	>	134.751	^	*	not_threatened
Orobanche lutea	Orobanche lutea	Orobanche lutea	NO	ss	<	=	3	threatened	2.94	3.305	3.57	0.85	es	21.429	=	8.018	=	R	unclear
Orobanche lutea	Orobanche lutea	Orobanche lutea	SW	ss	=	(V)	3	threatened	5.99	6.56	7.43	5.586	s	24.04	=	13.262	^	*	not_threatened
Orobanche lutea	Orobanche lutea	Orobanche lutea	SO	es	<	=	2	threatened	0.395	0.34	0.42	0.667	es	6.329	=	23.529	^	R	unclear
Orobanche lutea	Orobanche lutea	Orobanche lutea	Hessen				3	threatened	9.4	10.26	11.46	1.512	ss	21.915	=	11.696	^	*	not_threatened
Orobanche picridis	Orobanche picridis	Orobanche picridis	SO	es	<	=	1	threatened	0.665	0.885	1.58	2.508	ss	137.594	>	78.531	^	*	not_threatened
Orobanche picridis	Orobanche picridis	Orobanche picridis	Hessen				1	threatened	1.52	2.195	3.885	0.513	es	155.592	>	76.993	^	R	unclear
Orobanche purpurea	Orobanche purpurea	Orobanche purpurea	NW	es	=	(V)	1	threatened	3.6	3.305	2.405	1.694	ss	-33.194	<	-27.231	VV	2	threatened
Orobanche purpurea	Orobanche purpurea	Orobanche purpurea	NO	es	<	(V)	1	threatened	2.1	2.045	1.455	0.346	es	-30.714	<	-28.851	VV	1	threatened
Orobanche purpurea	Orobanche purpurea	Orobanche purpurea	SW	ss	=	(V)	3	threatened	12.66	12.055	9.38	7.053	s	-25.908	=	-22.19	(V)	V	not_threatened
Orobanche purpurea	Orobanche purpurea	Orobanche purpurea	SO	es	<	=	2	threatened	5.255	5.155	3.785	6.008	s	-27.973	=	-26.576	VV	V	not_threatened
Orobanche purpurea	Orobanche purpurea	Orobanche purpurea	Hessen				3	threatened	23.615	22.56	17.025	2.246	ss	-27.906	=	-24.535	(V)	3	threatened
Orobanche rapum-genistae	Orobanche rapum-genistae	Orobanche rapum-genistae	NW	ss	<	(V)	2	threatened	15.72	15.175	6.465	4.553	ss	-58.874	<<	-57.397	VVV	1	threatened
Orobanche rapum-genistae	Orobanche rapum-genistae	Orobanche rapum-genistae	SW	ex			0	extinct	0.575	0.725	0.19	0.143	es	-66.957	<<	-73.793	VVV	1	threatened
Orobanche rapum-genistae	Orobanche rapum-genistae	Orobanche rapum-genistae	Hessen				2	threatened	17.165	16.73	6.925	0.914	es	-59.656	<<	-58.607	VVV	1	threatened
Orobanche reticulata	Orobanche reticulata	Orobanche reticulata	NO	es	=	=	R	unclear	0.81	1.295	1.48	0.352	es	82.716	>	14.286	^	R	unclear
Orobanche reticulata	Orobanche reticulata	Orobanche reticulata	SW	es	=	=	R	unclear	4.25	5.86	6.465	4.861	ss	52.118	>	10.324	^	*	not_threatened
Orobanche reticulata	Orobanche reticulata	Orobanche reticulata	Hessen				R	unclear	5.5	7.755	8.665	1.143	ss	57.545	>	11.734	^	*	not_threatened
Orthilia secunda	Orthilia secunda	Orthilia secunda	NW	es	<	(V)	1	threatened	1.46	0.92	0.775	0.546	es	-46.918	<	-15.761	(V)	1	threatened
Orthilia secunda	Orthilia secunda	Orthilia secunda	NO	ss	<	=	3	threatened	31.975	24.265	18.41	4.383	ss	-42.424	<	-24.129	(V)	2	threatened
Orthilia secunda	Orthilia secunda	Orthilia secunda	SW	es	<<	(V)	1	threatened	7.02	4.935	4.02	3.023	ss	-42.735	<	-18.541	(V)	2	threatened
Orthilia secunda	Orthilia secunda	Orthilia secunda	SO	es	<<	(V)	1	threatened	2.53	1.645	1.46	2.317	ss	-42.292	<	-11.246	(V)	2	threatened
Orthilia secunda	Orthilia secunda	Orthilia secunda	Hessen				3	threatened	42.985	31.765	24.665	3.254	ss	-42.62	<	-22.352	(V)	2	threatened
Osmunda regalis	Osmunda regalis	Osmunda regalis	NW	ex			0	extinct	1.15	0.775	0.53	0.373	es	-53.913	<	-31.613	VV	1	threatened
Osmunda regalis	Osmunda regalis	Osmunda regalis	NO	ex			0	extinct	0.025	0.01	0	0	ex	-100	<<<	-100	VVV	0	extinct
Osmunda regalis	Osmunda regalis	Osmunda regalis	SW	es	<	(V)	1	threatened	2.1	1.555	1.085	0.816	es	-48.333	<	-30.225	VV	1	threatened
Osmunda regalis	Osmunda regalis	Osmunda regalis	Hessen				1	threatened	3.275	2.34	1.615	0.213	es	-50.687	<	-30.983	VV	1	threatened
Oxalis acetosella	Oxalis acetosella	Oxalis acetosella	NW	sh	=	=	*	not_threatened	140.235	138.265	136.075	95.827	sh	-2.966	=	-1.584	=	*	not_threatened
Oxalis acetosella	Oxalis acetosella	Oxalis acetosella	NO	sh	=	=	*	not_threatened	412.605	403.335	394.24	93.867	sh	-4.451	=	-2.255	=	*	not_threatened
Oxalis acetosella	Oxalis acetosella	Oxalis acetosella	SW	mh	=	=	*	not_threatened	109.85	102.49	96.575	72.613	h	-12.085	=	-5.771	=	*	not_threatened
Oxalis acetosella	Oxalis acetosella	Oxalis acetosella	SO	sh	=	=	*	not_threatened	62.56	61.585	60.35	95.794	sh	-3.533	=	-2.005	=	*	not_threatened
Oxalis acetosella	Oxalis acetosella	Oxalis acetosella	Hessen				*	not_threatened	725.25	705.675	687.24	90.665	sh	-5.241	=	-2.612	=	*	not_threatened
Papaver argemone	Papaver argemone	Papaver argemone	NW	s	=	VV	3	threatened	47.05	35.705	25.53	17.979	mh	-45.739	<	-28.497	VV	V	not_threatened
Papaver argemone	Papaver argemone	Papaver argemone	NO	s	=	VV	V	not_threatened	150.735	116.64	81.535	19.413	mh	-45.908	<	-30.097	VV	V	not_threatened
Papaver argemone	Papaver argemone	Papaver argemone	SW	s	=	(V)	V	not_threatened	77.185	63.13	46.865	35.237	h	-39.282	<	-25.764	VV	*	not_threatened
Papaver argemone	Papaver argemone	Papaver argemone	SO	ss	=	(V)	3	threatened	11.355	8.385	5.49	8.714	s	-51.651	<	-34.526	VV	3	threatened
Papaver argemone	Papaver argemone	Papaver argemone	Hessen				V	not_threatened	286.325	223.86	159.42	21.032	mh	-44.322	<	-28.786	VV	V	not_threatened
Papaver rhoeas	Papaver rhoeas	Papaver rhoeas	NW	sh	=	(V)	*	not_threatened	102.26	88.17	72.775	51.25	h	-28.833	=	-17.461	(V)	*	not_threatened
Papaver rhoeas	Papaver rhoeas	Papaver rhoeas	NO	mh	=	VV	*	not_threatened	328.49	290.56	247.06	58.824	h	-24.789	=	-14.971	(V)	*	not_threatened
Papaver rhoeas	Papaver rhoeas	Papaver rhoeas	SW	sh	=	=	*	not_threatened	124.41	118.42	108.025	81.222	sh	-13.17	=	-8.778	=	*	not_threatened
Papaver rhoeas	Papaver rhoeas	Papaver rhoeas	SO	mh	=	=	*	not_threatened	43.125	37.015	30.225	47.976	h	-29.913	=	-18.344	(V)	*	not_threatened
Papaver rhoeas	Papaver rhoeas	Papaver rhoeas	Hessen				*	not_threatened	598.285	534.165	458.085	60.433	h	-23.434	=	-14.243	(V)	*	not_threatened
Parietaria judaica	Parietaria judaica	Parietaria judaica	NW	s	=	=	*	not_threatened	3.315	3.585	4.65	3.275	ss	40.271	>	29.707	^	*	not_threatened
Parietaria judaica	Parietaria judaica	Parietaria judaica	SW	ss	=	=	*	not_threatened	9.655	10.195	13.41	10.083	s	38.892	>	31.535	^	*	not_threatened
Parietaria judaica	Parietaria judaica	Parietaria judaica	SO	ss	=	=	*	not_threatened	4.15	3.85	5.255	8.341	s	26.627	=	36.494	^	*	not_threatened
Parietaria judaica	Parietaria judaica	Parietaria judaica	Hessen				*	not_threatened	19.015	19.62	25.86	3.412	ss	35.998	>	31.804	^	*	not_threatened
Parietaria officinalis	Parietaria officinalis	Parietaria officinalis	NW	es	=	=	R	unclear	0.26	0.175	0.195	0.137	es	-25	=	11.429	^	R	unclear
Parietaria officinalis	Parietaria officinalis	Parietaria officinalis	SW	ss	=	=	*	not_threatened	11.67	7.345	10.435	7.846	s	-10.583	=	42.069	^	*	not_threatened
Parietaria officinalis	Parietaria officinalis	Parietaria officinalis	SO	ex			0	extinct	0.21	0.21	0.245	0.389	es	16.667	=	16.667	^	R	unclear
Parietaria officinalis	Parietaria officinalis	Parietaria officinalis	Hessen				*	not_threatened	13.395	8.685	11.96	1.578	ss	-10.713	=	37.709	^	*	not_threatened
Paris quadrifolia	Paris quadrifolia	Paris quadrifolia	NW	s	=	=	*	not_threatened	79.32	74.395	58.505	41.201	h	-26.242	=	-21.359	(V)	*	not_threatened
Paris quadrifolia	Paris quadrifolia	Paris quadrifolia	NO	s	=	=	*	not_threatened	158.635	145.805	107.35	25.56	mh	-32.329	<	-26.374	VV	V	not_threatened
Paris quadrifolia	Paris quadrifolia	Paris quadrifolia	SW	s	=	=	*	not_threatened	76.04	70.735	54.155	40.718	h	-28.781	=	-23.44	(V)	*	not_threatened
Paris quadrifolia	Paris quadrifolia	Paris quadrifolia	SO	s	=	=	*	not_threatened	32.885	30.59	23.205	36.833	h	-29.436	=	-24.142	(V)	*	not_threatened
Paris quadrifolia	Paris quadrifolia	Paris quadrifolia	Hessen				*	not_threatened	346.88	321.525	243.215	32.086	mh	-29.885	=	-24.356	(V)	*	not_threatened
Parnassia palustris	Parnassia palustris	Parnassia palustris	NW	ss	<<	VV	1	threatened	4.88	2.865	1.715	1.208	ss	-64.857	<<	-40.14	VVV	1	threatened
Parnassia palustris	Parnassia palustris	Parnassia palustris	NO	ss	<	VV	2	threatened	51.19	30.895	21.54	5.129	s	-57.921	<<	-30.28	VV	2	threatened
Parnassia palustris	Parnassia palustris	Parnassia palustris	SW	es	<<	VV	1	threatened	6.215	3.585	2.335	1.756	ss	-62.43	<<	-34.868	VV	1	threatened
Parnassia palustris	Parnassia palustris	Parnassia palustris	SO	es	<<	(V)	1	threatened	7.755	4.535	3.135	4.976	ss	-59.574	<<	-30.871	VV	1	threatened
Parnassia palustris	Parnassia palustris	Parnassia palustris	Hessen				2	threatened	70.04	41.88	28.725	3.79	ss	-58.988	<<	-31.411	VV	1	threatened
Pedicularis palustris	Pedicularis palustris	Pedicularis palustris	NW	ex			0	extinct	3.68	1.675	1.205	0.849	es	-67.255	<<	-28.06	VV	1	threatened
Pedicularis palustris	Pedicularis palustris	Pedicularis palustris	NO	ex			0	extinct	10.455	4.76	3.56	0.848	es	-65.949	<<	-25.21	VV	1	threatened
Pedicularis palustris	Pedicularis palustris	Pedicularis palustris	SW	ex			0	extinct	5.055	2.355	1.85	1.391	ss	-63.403	<<	-21.444	(V)	1	threatened
Pedicularis palustris	Pedicularis palustris	Pedicularis palustris	SO	ex			0	extinct	3.645	1.67	1.295	2.056	ss	-64.472	<<	-22.455	(V)	1	threatened
Pedicularis palustris	Pedicularis palustris	Pedicularis palustris	Hessen				0	extinct	22.835	10.46	7.91	1.044	ss	-65.36	<<	-24.379	(V)	1	threatened
Pedicularis sylvatica	Pedicularis sylvatica	Pedicularis sylvatica	NW	s	<<	VV	2	threatened	36.15	22.92	15.735	11.081	s	-56.473	<<	-31.348	VV	2	threatened
Pedicularis sylvatica	Pedicularis sylvatica	Pedicularis sylvatica	NO	ss	<	(V)	2	threatened	82.125	50.265	33.2	7.905	s	-59.574	<<	-33.95	VV	2	threatened
Pedicularis sylvatica	Pedicularis sylvatica	Pedicularis sylvatica	SW	es	=	VVV	1	threatened	14.525	7.995	4.995	3.756	ss	-65.611	<<	-37.523	VVV	1	threatened
Pedicularis sylvatica	Pedicularis sylvatica	Pedicularis sylvatica	SO	ss	<	(V)	2	threatened	19.355	12.75	8.965	14.23	s	-53.681	<	-29.686	VV	3	threatened
Pedicularis sylvatica	Pedicularis sylvatica	Pedicularis sylvatica	Hessen				2	threatened	152.155	93.93	62.895	8.297	s	-58.664	<<	-33.041	VV	2	threatened
Peplis portula	Peplis portula	Peplis portula	NW	ss	<	=	3	threatened	10.34	7.765	6.78	4.775	ss	-34.429	<	-12.685	(V)	2	threatened
Peplis portula	Peplis portula	Peplis portula	NO	s	<	=	V	not_threatened	42.51	33.195	28.87	6.874	s	-32.087	<	-13.029	(V)	3	threatened
Peplis portula	Peplis portula	Peplis portula	SW	ss	=	(V)	3	threatened	16.755	13.155	11.685	8.786	s	-30.26	<	-11.174	(V)	3	threatened
Peplis portula	Peplis portula	Peplis portula	SO	ss	<	=	3	threatened	18.605	14.93	13.135	20.849	mh	-29.401	=	-12.023	(V)	*	not_threatened
Peplis portula	Peplis portula	Peplis portula	Hessen				V	not_threatened	88.21	69.045	60.47	7.978	s	-31.448	<	-12.419	(V)	3	threatened
Persicaria amphibia	Persicaria amphibia	Persicaria amphibia	NW	mh	=	=	*	not_threatened	67.47	61.535	60.705	42.75	h	-10.027	=	-1.349	=	*	not_threatened
Persicaria amphibia	Persicaria amphibia	Persicaria amphibia	NO	mh	=	=	*	not_threatened	292.865	273.155	272.99	64.998	h	-6.786	=	-0.06	=	*	not_threatened
Persicaria amphibia	Persicaria amphibia	Persicaria amphibia	SW	sh	=	=	*	not_threatened	122.48	118.825	119.185	89.613	sh	-2.69	=	0.303	=	*	not_threatened
Persicaria amphibia	Persicaria amphibia	Persicaria amphibia	SO	s	=	=	*	not_threatened	40.9	37.545	38.065	60.421	h	-6.932	=	1.385	=	*	not_threatened
Persicaria amphibia	Persicaria amphibia	Persicaria amphibia	Hessen				*	not_threatened	523.715	491.06	490.945	64.768	h	-6.257	=	-0.023	=	*	not_threatened
Persicaria hydropiper	Persicaria hydropiper	Persicaria hydropiper	NW	sh	=	=	*	not_threatened	107.38	102.6	98.46	69.338	h	-8.307	=	-4.035	=	*	not_threatened
Persicaria hydropiper	Persicaria hydropiper	Persicaria hydropiper	NO	sh	=	=	*	not_threatened	351.285	338.49	328.05	78.107	sh	-6.614	=	-3.084	=	*	not_threatened
Persicaria hydropiper	Persicaria hydropiper	Persicaria hydropiper	SW	mh	=	=	*	not_threatened	109.385	105.61	101.84	76.571	sh	-6.898	=	-3.57	=	*	not_threatened
Persicaria hydropiper	Persicaria hydropiper	Persicaria hydropiper	SO	sh	=	=	*	not_threatened	55.935	54.62	52.805	83.817	sh	-5.596	=	-3.323	=	*	not_threatened
Persicaria hydropiper	Persicaria hydropiper	Persicaria hydropiper	Hessen				*	not_threatened	623.985	601.32	581.155	76.67	sh	-6.864	=	-3.353	=	*	not_threatened
Persicaria maculosa	Persicaria maculosa	Persicaria maculosa	NW	sh	=	(V)	*	not_threatened	111.42	105.285	97.295	68.518	h	-12.677	=	-7.589	=	*	not_threatened
Persicaria maculosa	Persicaria maculosa	Persicaria maculosa	NO	sh	=	=	*	not_threatened	373.8	362.235	343.45	81.774	sh	-8.119	=	-5.186	=	*	not_threatened
Persicaria maculosa	Persicaria maculosa	Persicaria maculosa	SW	sh	=	=	*	not_threatened	120.755	117.34	112.04	84.241	sh	-7.217	=	-4.517	=	*	not_threatened
Persicaria maculosa	Persicaria maculosa	Persicaria maculosa	SO	sh	=	=	*	not_threatened	52.955	50.555	46.92	74.476	h	-11.396	=	-7.19	=	*	not_threatened
Persicaria maculosa	Persicaria maculosa	Persicaria maculosa	Hessen				*	not_threatened	658.93	635.415	599.705	79.117	sh	-8.988	=	-5.62	=	*	not_threatened
Persicaria minor	Persicaria minor	Persicaria minor	NW	ss	=	=	*	not_threatened	11.595	9.755	8	5.634	s	-31.005	<	-17.991	(V)	3	threatened
Persicaria minor	Persicaria minor	Persicaria minor	NO	mh	=	=	*	not_threatened	127.115	112.83	96.335	22.937	mh	-24.214	=	-14.619	(V)	*	not_threatened
Persicaria minor	Persicaria minor	Persicaria minor	SW	s	=	=	*	not_threatened	52.55	45.85	39.45	29.662	mh	-24.929	=	-13.959	(V)	*	not_threatened
Persicaria minor	Persicaria minor	Persicaria minor	SO	mh	=	=	*	not_threatened	37.415	33.67	29.13	46.238	h	-22.144	=	-13.484	(V)	*	not_threatened
Persicaria minor	Persicaria minor	Persicaria minor	Hessen				*	not_threatened	228.675	202.105	172.915	22.812	mh	-24.384	=	-14.443	(V)	*	not_threatened
Persicaria mitis	Persicaria dubia	Persicaria mitis	NW	mh	=	=	*	not_threatened	15.44	12.06	7.21	5.077	s	-53.303	<	-40.216	VVV	2	threatened
Persicaria mitis	Persicaria dubia	Persicaria mitis	NO	s	=	=	*	not_threatened	77.855	61.285	37.365	8.896	s	-52.007	<	-39.031	VVV	2	threatened
Persicaria mitis	Persicaria dubia	Persicaria mitis	SW	sh	=	=	*	not_threatened	95.365	83.98	60.395	45.41	h	-36.67	<	-28.084	VV	*	not_threatened
Persicaria mitis	Persicaria dubia	Persicaria mitis	SO	mh	=	(V)	*	not_threatened	32.75	28.195	18.28	29.016	mh	-44.183	<	-35.166	VVV	3	threatened
Persicaria mitis	Persicaria dubia	Persicaria mitis	Hessen				*	not_threatened	221.41	185.52	123.25	16.26	mh	-44.334	<	-33.565	VV	V	not_threatened
Petasites albus	Petasites albus	Petasites albus	NW	ss	=	=	*	not_threatened	13.14	8.975	8.41	5.923	s	-35.997	<	-6.295	=	V	not_threatened
Petasites albus	Petasites albus	Petasites albus	NO	ss	=	=	*	not_threatened	19.73	13.91	11.99	2.855	ss	-39.23	<	-13.803	(V)	2	threatened
Petasites albus	Petasites albus	Petasites albus	SO	es	=	=	R	unclear	2.155	1.515	1.305	2.071	ss	-39.443	<	-13.861	(V)	2	threatened
Petasites albus	Petasites albus	Petasites albus	Hessen				*	not_threatened	35.07	24.45	21.745	2.869	ss	-37.995	<	-11.063	(V)	2	threatened
Petasites hybridus	Petasites hybridus	Petasites hybridus	NW	sh	=	=	*	not_threatened	120.445	120.835	117.23	82.556	sh	-2.669	=	-2.983	=	*	not_threatened
Petasites hybridus	Petasites hybridus	Petasites hybridus	NO	sh	=	=	*	not_threatened	308.055	310.355	295.62	70.386	h	-4.037	=	-4.748	=	*	not_threatened
Petasites hybridus	Petasites hybridus	Petasites hybridus	SW	s	=	=	*	not_threatened	56.505	57.095	52.695	39.62	h	-6.743	=	-7.706	=	*	not_threatened
Petasites hybridus	Petasites hybridus	Petasites hybridus	SO	s	=	=	*	not_threatened	32.89	34.095	31.305	49.69	h	-4.819	=	-8.183	=	*	not_threatened
Petasites hybridus	Petasites hybridus	Petasites hybridus	Hessen				*	not_threatened	517.895	522.38	496.85	65.547	h	-4.064	=	-4.887	=	*	not_threatened
Petrorhagia prolifera	Petrorhagia prolifera	Petrorhagia prolifera	NW	s	=	=	*	not_threatened	36.59	35.32	34.255	24.123	mh	-6.382	=	-3.015	=	*	not_threatened
Petrorhagia prolifera	Petrorhagia prolifera	Petrorhagia prolifera	NO	s	=	=	*	not_threatened	50.02	47.615	47.545	11.32	s	-4.948	=	-0.147	=	*	not_threatened
Petrorhagia prolifera	Petrorhagia prolifera	Petrorhagia prolifera	SW	s	=	=	*	not_threatened	65.56	63.915	62.09	46.684	h	-5.293	=	-2.855	=	*	not_threatened
Petrorhagia prolifera	Petrorhagia prolifera	Petrorhagia prolifera	SO	ss	=	=	*	not_threatened	9.415	9.38	9.135	14.5	s	-2.974	=	-2.612	=	*	not_threatened
Petrorhagia prolifera	Petrorhagia prolifera	Petrorhagia prolifera	Hessen				*	not_threatened	161.585	156.23	153.025	20.188	mh	-5.298	=	-2.051	=	*	not_threatened
Peucedanum alsaticum	Peucedanum alsaticum	Peucedanum alsaticum	SW	ss	<	(V)	2	threatened	11.915	16.06	11.745	8.831	s	-1.427	=	-26.868	VV	V	not_threatened
Peucedanum alsaticum	Peucedanum alsaticum	Peucedanum alsaticum	Hessen				2	threatened	12.185	16.575	12.01	1.584	ss	-1.436	=	-27.541	VV	3	threatened
Peucedanum officinale	Peucedanum officinale	Peucedanum officinale	NW	ss	=	(V)	3	threatened	2.66	2.345	1.885	1.327	ss	-29.135	=	-19.616	(V)	3	threatened
Peucedanum officinale	Peucedanum officinale	Peucedanum officinale	SW	ss	<	=	3	threatened	29.465	27.83	23.015	17.305	mh	-21.89	=	-17.301	(V)	*	not_threatened
Peucedanum officinale	Peucedanum officinale	Peucedanum officinale	Hessen				3	threatened	32.225	30.255	24.96	3.293	ss	-22.545	=	-17.501	(V)	3	threatened
Peucedanum oreoselinum	Peucedanum oreoselinum	Peucedanum oreoselinum	NW	es	<<	=	2	threatened	0.81	0.56	0.465	0.327	es	-42.593	<	-16.964	(V)	1	threatened
Peucedanum oreoselinum	Peucedanum oreoselinum	Peucedanum oreoselinum	SW	ss	<	VV	2	threatened	22.545	18.02	14.84	11.158	s	-34.176	<	-17.647	(V)	3	threatened
Peucedanum oreoselinum	Peucedanum oreoselinum	Peucedanum oreoselinum	SO	es	?	?	R	unclear	1.395	1.13	0.815	1.294	ss	-41.577	<	-27.876	VV	2	threatened
Peucedanum oreoselinum	Peucedanum oreoselinum	Peucedanum oreoselinum	Hessen				2	threatened	24.765	19.725	16.125	2.127	ss	-34.888	<	-18.251	(V)	2	threatened
Peucedanum palustre	Peucedanum palustre	Peucedanum palustre	SW	ss	<	=	3	threatened	34.99	31.35	28.155	21.169	mh	-19.534	=	-10.191	(V)	*	not_threatened
Peucedanum palustre	Peucedanum palustre	Peucedanum palustre	SO	ex			0	extinct	0.16	0.1	0.11	0.175	es	-31.25	<	10	=	2	threatened
Peucedanum palustre	Peucedanum palustre	Peucedanum palustre	Hessen				3	threatened	41.365	36.735	32.91	4.342	ss	-20.44	=	-10.412	(V)	3	threatened
Phalaris arundinacea	Phalaris arundinacea	Phalaris arundinacea	NW	sh	=	=	*	not_threatened	141.965	142	142	100	sh	0.025	=	0	=	*	not_threatened
Phalaris arundinacea	Phalaris arundinacea	Phalaris arundinacea	NO	sh	=	=	*	not_threatened	417.955	419.93	419.905	99.977	sh	0.467	=	-0.006	=	*	not_threatened
Phalaris arundinacea	Phalaris arundinacea	Phalaris arundinacea	SW	sh	=	=	*	not_threatened	132.395	132.98	132.96	99.97	sh	0.427	=	-0.015	=	*	not_threatened
Phalaris arundinacea	Phalaris arundinacea	Phalaris arundinacea	SO	sh	=	=	*	not_threatened	62.88	63	63	100	sh	0.191	=	0	=	*	not_threatened
Phalaris arundinacea	Phalaris arundinacea	Phalaris arundinacea	Hessen				*	not_threatened	755.195	757.91	757.865	99.982	sh	0.354	=	-0.006	=	*	not_threatened
Phegopteris connectilis	Phegopteris connectilis	Phegopteris connectilis	NW	ss	=	=	*	not_threatened	37.45	30.91	24.34	17.141	mh	-35.007	<	-21.255	(V)	V	not_threatened
Phegopteris connectilis	Phegopteris connectilis	Phegopteris connectilis	NO	s	=	=	*	not_threatened	99.935	80.165	61.245	14.582	s	-38.715	<	-23.601	(V)	3	threatened
Phegopteris connectilis	Phegopteris connectilis	Phegopteris connectilis	SW	es	=	=	R	unclear	10.09	7.87	5.575	4.192	ss	-44.747	<	-29.161	VV	2	threatened
Phegopteris connectilis	Phegopteris connectilis	Phegopteris connectilis	SO	mh	=	=	*	not_threatened	37.075	31.1	24.45	38.81	h	-34.053	<	-21.383	(V)	*	not_threatened
Phegopteris connectilis	Phegopteris connectilis	Phegopteris connectilis	Hessen				*	not_threatened	184.55	150.045	115.61	15.252	mh	-37.356	<	-22.95	(V)	V	not_threatened
Phleum arenarium	Phleum arenarium	Phleum arenarium	SW	ss	<	=	3	threatened	10.375	9.2	7.665	5.763	s	-26.12	=	-16.685	(V)	V	not_threatened
Phleum arenarium	Phleum arenarium	Phleum arenarium	Hessen				3	threatened	10.385	9.21	7.69	1.015	ss	-25.951	=	-16.504	(V)	3	threatened
Phleum paniculatum	Phleum paniculatum	Phleum paniculatum	NW	ex			0	extinct	0.2	0.16	0.285	0.201	es	42.5	>	78.125	^	R	unclear
Phleum paniculatum	Phleum paniculatum	Phleum paniculatum	NO	ss	<	(V)	2	threatened	4.005	5.18	4.79	1.14	ss	19.6	=	-7.529	=	*	not_threatened
Phleum paniculatum	Phleum paniculatum	Phleum paniculatum	SW	ss	<<	(V)	1	threatened	2.255	2.89	2.615	1.966	ss	15.965	=	-9.516	=	*	not_threatened
Phleum paniculatum	Phleum paniculatum	Phleum paniculatum	SO	ex			0	extinct	0.065	0.12	0.115	0.183	es	76.923	>	-4.167	=	R	unclear
Phleum paniculatum	Phleum paniculatum	Phleum paniculatum	Hessen				2	threatened	6.525	8.35	7.805	1.03	ss	19.617	=	-6.527	=	*	not_threatened
Phleum phleoides	Phleum phleoides	Phleum phleoides	NW	ss	=	(V)	3	threatened	6.75	7.14	5.47	3.852	ss	-18.963	=	-23.389	(V)	3	threatened
Phleum phleoides	Phleum phleoides	Phleum phleoides	NO	ss	=	(V)	3	threatened	29.965	30.295	22.93	5.46	s	-23.477	=	-24.311	(V)	V	not_threatened
Phleum phleoides	Phleum phleoides	Phleum phleoides	SW	ss	=	(V)	3	threatened	26.33	27.08	21.1	15.865	mh	-19.863	=	-22.083	(V)	*	not_threatened
Phleum phleoides	Phleum phleoides	Phleum phleoides	SO	ss	<	=	3	threatened	1.845	1.99	1.385	2.198	ss	-24.932	=	-30.402	VV	3	threatened
Phleum phleoides	Phleum phleoides	Phleum phleoides	Hessen				3	threatened	64.89	66.505	50.885	6.713	s	-21.583	=	-23.487	(V)	V	not_threatened
Phleum pratense	Phleum pratense	Phleum pratense	NW	sh	>	^	*	not_threatened	135.48	135.945	136.29	95.979	sh	0.598	=	0.254	=	*	not_threatened
Phleum pratense	Phleum pratense	Phleum pratense	NO	sh	=	=	*	not_threatened	403.75	405.495	405.135	96.461	sh	0.343	=	-0.089	=	*	not_threatened
Phleum pratense	Phleum pratense	Phleum pratense	SW	sh	=	=	*	not_threatened	129.75	130.305	130.42	98.06	sh	0.516	=	0.088	=	*	not_threatened
Phleum pratense	Phleum pratense	Phleum pratense	SO	sh	=	=	*	not_threatened	61.965	61.99	62.165	98.675	sh	0.323	=	0.282	=	*	not_threatened
Phleum pratense	Phleum pratense	Phleum pratense	Hessen				*	not_threatened	730.945	733.735	734.01	96.835	sh	0.419	=	0.037	=	*	not_threatened
Phragmites australis	Phragmites australis	Phragmites australis	NW	mh	=	=	*	not_threatened	64.725	75.515	82.61	58.176	h	27.632	=	9.395	=	*	not_threatened
Phragmites australis	Phragmites australis	Phragmites australis	NO	mh	=	=	*	not_threatened	306.93	337.83	358.795	85.427	sh	16.898	=	6.206	=	*	not_threatened
Phragmites australis	Phragmites australis	Phragmites australis	SW	sh	=	=	*	not_threatened	129.515	130.81	131.725	99.041	sh	1.706	=	0.699	=	*	not_threatened
Phragmites australis	Phragmites australis	Phragmites australis	SO	mh	=	(V)	*	not_threatened	55.185	58.525	60.485	96.008	sh	9.604	=	3.349	=	*	not_threatened
Phragmites australis	Phragmites australis	Phragmites australis	Hessen				*	not_threatened	556.355	602.68	633.615	83.59	sh	13.887	=	5.133	=	*	not_threatened
Physalis alkekengi	Physalis alkekengi	Physalis alkekengi	NO	ss	=	=	*	not_threatened	6.14	5.65	5.59	1.331	ss	-8.958	=	-1.062	=	*	not_threatened
Physalis alkekengi	Physalis alkekengi	Physalis alkekengi	SW	s	=	=	*	not_threatened	7.72	6.595	6.81	5.12	s	-11.788	=	3.26	=	*	not_threatened
Physalis alkekengi	Physalis alkekengi	Physalis alkekengi	SO	s	=	=	*	not_threatened	2.06	1.86	1.955	3.103	ss	-5.097	=	5.108	=	*	not_threatened
Physalis alkekengi	Physalis alkekengi	Physalis alkekengi	Hessen				*	not_threatened	16.54	14.58	14.86	1.96	ss	-10.157	=	1.92	=	*	not_threatened
Phyteuma nigrum	Phyteuma nigrum	Phyteuma nigrum	NW	mh	<	(V)	*	not_threatened	95.24	94.035	76.73	54.035	h	-19.435	=	-18.403	(V)	*	not_threatened
Phyteuma nigrum	Phyteuma nigrum	Phyteuma nigrum	NO	mh	=	=	*	not_threatened	242.055	239.865	195.09	46.45	h	-19.403	=	-18.667	(V)	*	not_threatened
Phyteuma nigrum	Phyteuma nigrum	Phyteuma nigrum	SW	s	=	=	*	not_threatened	51.045	50.185	39.67	29.827	mh	-22.284	=	-20.952	(V)	*	not_threatened
Phyteuma nigrum	Phyteuma nigrum	Phyteuma nigrum	SO	s	=	=	*	not_threatened	35.345	35.545	28.555	45.325	h	-19.211	=	-19.665	(V)	*	not_threatened
Phyteuma nigrum	Phyteuma nigrum	Phyteuma nigrum	Hessen				*	not_threatened	423.685	419.63	340.045	44.861	h	-19.741	=	-18.966	(V)	*	not_threatened
Phyteuma orbiculare	Phyteuma orbiculare	Phyteuma orbiculare	NW	es	<	(V)	1	threatened	1.925	1.69	1.155	0.813	es	-40	<	-31.657	VV	1	threatened
Phyteuma orbiculare	Phyteuma orbiculare	Phyteuma orbiculare	NO	ss	<	VV	2	threatened	47.42	44.385	32.695	7.785	s	-31.052	<	-26.338	VV	3	threatened
Phyteuma orbiculare	Phyteuma orbiculare	Phyteuma orbiculare	SO	ex			0	extinct	3.435	2.96	2.095	3.325	ss	-39.01	<	-29.223	VV	2	threatened
Phyteuma orbiculare	Phyteuma orbiculare	Phyteuma orbiculare	Hessen				2	threatened	54.835	50.93	37.295	4.92	ss	-31.987	<	-26.772	VV	2	threatened
Phyteuma spicatum	Phyteuma spicatum	Phyteuma spicatum	NW	s	<	(V)	3	threatened	53.845	45.62	31.835	22.419	mh	-40.877	<	-30.217	VV	V	not_threatened
Phyteuma spicatum	Phyteuma spicatum	Phyteuma spicatum	NO	s	=	=	*	not_threatened	192.78	165.445	119.93	28.555	mh	-37.789	<	-27.511	VV	V	not_threatened
Phyteuma spicatum	Phyteuma spicatum	Phyteuma spicatum	SW	ss	?	?	D	unclear	18.65	14.62	9.395	7.064	s	-49.625	<	-35.739	VVV	2	threatened
Phyteuma spicatum	Phyteuma spicatum	Phyteuma spicatum	SO	mh	=	(V)	*	not_threatened	48.595	43.86	33.71	53.508	h	-30.631	<	-23.142	(V)	*	not_threatened
Phyteuma spicatum	Phyteuma spicatum	Phyteuma spicatum	Hessen				*	not_threatened	313.87	269.545	194.87	25.708	mh	-37.914	<	-27.704	VV	V	not_threatened
Picris hieracioides	Picris hieracioides	Picris hieracioides	NW	mh	=	=	*	not_threatened	85.655	84.445	81.96	57.718	h	-4.314	=	-2.943	=	*	not_threatened
Picris hieracioides	Picris hieracioides	Picris hieracioides	NO	mh	=	=	*	not_threatened	255.625	250.46	242.845	57.82	h	-5	=	-3.04	=	*	not_threatened
Picris hieracioides	Picris hieracioides	Picris hieracioides	SW	sh	=	=	*	not_threatened	119.705	119.475	117.3	88.195	sh	-2.009	=	-1.82	=	*	not_threatened
Picris hieracioides	Picris hieracioides	Picris hieracioides	SO	mh	=	=	*	not_threatened	48.985	47.92	46.765	74.23	h	-4.532	=	-2.41	=	*	not_threatened
Picris hieracioides	Picris hieracioides	Picris hieracioides	Hessen				*	not_threatened	509.97	502.3	488.87	64.495	h	-4.137	=	-2.674	=	*	not_threatened
Pilularia globulifera	Pilularia globulifera	Pilularia globulifera	NO	es	=	(V)	1	threatened	1.71	1.815	1.055	0.251	es	-38.304	<	-41.873	VVV	1	threatened
Pilularia globulifera	Pilularia globulifera	Pilularia globulifera	SW	es	<<<	=	1	threatened	5.235	6.21	4.31	3.241	ss	-17.67	=	-30.596	VV	3	threatened
Pilularia globulifera	Pilularia globulifera	Pilularia globulifera	Hessen				1	threatened	7.155	8.265	5.515	0.728	es	-22.921	=	-33.273	VV	1	threatened
Pimpinella major	Pimpinella major	Pimpinella major	NW	mh	=	=	*	not_threatened	76.795	68.465	61.66	43.423	h	-19.708	=	-9.939	=	*	not_threatened
Pimpinella major	Pimpinella major	Pimpinella major	NO	mh	=	=	*	not_threatened	335.93	314.11	296.18	70.519	h	-11.833	=	-5.708	=	*	not_threatened
Pimpinella major	Pimpinella major	Pimpinella major	SW	mh	=	=	*	not_threatened	98.78	88.86	82.4	61.955	h	-16.582	=	-7.27	=	*	not_threatened
Pimpinella major	Pimpinella major	Pimpinella major	SO	mh	=	=	*	not_threatened	56.42	53.17	50.025	79.405	sh	-11.335	=	-5.915	=	*	not_threatened
Pimpinella major	Pimpinella major	Pimpinella major	Hessen				*	not_threatened	567.925	524.605	490.265	64.679	h	-13.674	=	-6.546	=	*	not_threatened
Pimpinella saxifraga	Pimpinella saxifraga	Pimpinella saxifraga	NW	sh	=	=	*	not_threatened	141.21	140.455	139.675	98.363	sh	-1.087	=	-0.555	=	*	not_threatened
Pimpinella saxifraga	Pimpinella saxifraga	Pimpinella saxifraga	NO	mh	=	=	*	not_threatened	418.635	417.31	415.525	98.935	sh	-0.743	=	-0.428	=	*	not_threatened
Pimpinella saxifraga	Pimpinella saxifraga	Pimpinella saxifraga	SW	sh	=	=	*	not_threatened	130.055	127.64	125.39	94.278	sh	-3.587	=	-1.763	=	*	not_threatened
Pimpinella saxifraga	Pimpinella saxifraga	Pimpinella saxifraga	SO	sh	=	=	*	not_threatened	62.29	61.415	60.44	95.937	sh	-2.97	=	-1.588	=	*	not_threatened
Pimpinella saxifraga	Pimpinella saxifraga	Pimpinella saxifraga	Hessen				*	not_threatened	752.19	746.82	741.03	97.761	sh	-1.484	=	-0.775	=	*	not_threatened
Pinguicula vulgaris	Pinguicula vulgaris	Pinguicula vulgaris	NW	ex			0	extinct	0.765	0.48	0.36	0.254	es	-52.941	<	-25	VV	1	threatened
Pinguicula vulgaris	Pinguicula vulgaris	Pinguicula vulgaris	NO	ex			0	extinct	3.36	2.12	1.37	0.326	es	-59.226	<<	-35.377	VVV	1	threatened
Pinguicula vulgaris	Pinguicula vulgaris	Pinguicula vulgaris	SW	ex			0	extinct	2.055	1.23	0.845	0.635	es	-58.881	<<	-31.301	VV	1	threatened
Pinguicula vulgaris	Pinguicula vulgaris	Pinguicula vulgaris	Hessen				0	extinct	6.18	3.83	2.575	0.34	es	-58.333	<<	-32.768	VV	1	threatened
Pinus sylvestris	Pinus sylvestris	Pinus sylvestris	NO	sh	=	=	*	not_threatened	413.615	414.645	416.285	99.115	sh	0.646	=	0.396	=	*	not_threatened
Pinus sylvestris	Pinus sylvestris	Pinus sylvestris	SW	sh	=	=	*	not_threatened	126.59	127.43	128.765	96.816	sh	1.718	=	1.048	=	*	not_threatened
Pinus sylvestris	Pinus sylvestris	Pinus sylvestris	Hessen				*	not_threatened	732.56	735.5	741.23	97.788	sh	1.184	=	0.779	=	*	not_threatened
Plantago lanceolata	Plantago lanceolata	Plantago lanceolata	NW	sh	=	=	*	not_threatened	142	142	142	100	sh	0	=	0	=	*	not_threatened
Plantago lanceolata	Plantago lanceolata	Plantago lanceolata	NO	sh	=	=	*	not_threatened	419.905	419.965	419.925	99.982	sh	0.005	=	-0.01	=	*	not_threatened
Plantago lanceolata	Plantago lanceolata	Plantago lanceolata	SW	sh	=	=	*	not_threatened	133	133	133	100	sh	0	=	0	=	*	not_threatened
Plantago lanceolata	Plantago lanceolata	Plantago lanceolata	SO	sh	=	=	*	not_threatened	62.965	62.985	63	100	sh	0.056	=	0.024	=	*	not_threatened
Plantago lanceolata	Plantago lanceolata	Plantago lanceolata	Hessen				*	not_threatened	757.87	757.95	757.925	99.99	sh	0.007	=	-0.003	=	*	not_threatened
Plantago maritima	Plantago maritima	Plantago maritima	NO	es	<	=	2	threatened	5.595	2.915	1.585	0.377	es	-71.671	<<	-45.626	VVV	1	threatened
Plantago maritima	Plantago maritima	Plantago maritima	SW	es	=	=	R	unclear	8.64	4.375	2.125	1.598	ss	-75.405	<<	-51.429	VVV	1	threatened
Plantago maritima	Plantago maritima	Plantago maritima	SO	ex			0	extinct	0.02	0	0	0	ex	-100	<<<	0	=	0	extinct
Plantago maritima	Plantago maritima	Plantago maritima	Hessen				3	threatened	15.77	8.055	4.14	0.546	es	-73.748	<<	-48.603	VVV	1	threatened
Plantago media	Plantago media	Plantago media	NW	sh	=	=	*	not_threatened	118.41	111.71	105.49	74.289	h	-10.911	=	-5.568	=	*	not_threatened
Plantago media	Plantago media	Plantago media	NO	mh	=	=	*	not_threatened	377.115	360.75	346.175	82.423	sh	-8.204	=	-4.04	=	*	not_threatened
Plantago media	Plantago media	Plantago media	SW	mh	=	=	*	not_threatened	128.93	126.355	123.5	92.857	sh	-4.212	=	-2.26	=	*	not_threatened
Plantago media	Plantago media	Plantago media	SO	sh	=	=	*	not_threatened	60.025	58.395	56.46	89.619	sh	-5.939	=	-3.314	=	*	not_threatened
Plantago media	Plantago media	Plantago media	Hessen				*	not_threatened	684.48	657.21	631.625	83.328	sh	-7.722	=	-3.893	=	*	not_threatened
Platanthera bifolia	Platanthera bifolia	Platanthera bifolia	NW	s	<	(V)	3	threatened	41.1	30.62	17.64	12.423	s	-57.08	<<	-42.391	VVV	2	threatened
Platanthera bifolia	Platanthera bifolia	Platanthera bifolia	NO	s	<	(V)	3	threatened	95.785	71.935	40.685	9.687	s	-57.525	<<	-43.442	VVV	2	threatened
Platanthera bifolia	Platanthera bifolia	Platanthera bifolia	SW	ss	<	=	3	threatened	35.63	27.71	16.075	12.086	s	-54.884	<	-41.988	VVV	2	threatened
Platanthera bifolia	Platanthera bifolia	Platanthera bifolia	SO	s	<	(V)	3	threatened	25.865	20.005	12.01	19.063	mh	-53.567	<	-39.965	VVV	3	threatened
Platanthera bifolia	Platanthera bifolia	Platanthera bifolia	Hessen				3	threatened	198.38	150.27	86.41	11.4	s	-56.442	<<	-42.497	VVV	2	threatened
Platanthera chlorantha	Platanthera chlorantha	Platanthera chlorantha	NW	s	<	(V)	3	threatened	47.605	40.64	32.29	22.739	mh	-32.171	<	-20.546	(V)	V	not_threatened
Platanthera chlorantha	Platanthera chlorantha	Platanthera chlorantha	NO	mh	<	(V)	V	not_threatened	119.31	101.025	79.99	19.045	mh	-32.956	<	-20.822	(V)	V	not_threatened
Platanthera chlorantha	Platanthera chlorantha	Platanthera chlorantha	SW	ss	<<	=	2	threatened	19.25	16.435	12.465	9.372	s	-35.247	<	-24.156	(V)	3	threatened
Platanthera chlorantha	Platanthera chlorantha	Platanthera chlorantha	SO	ss	<	=	3	threatened	13.925	11.66	8.695	13.802	s	-37.558	<	-25.429	VV	3	threatened
Platanthera chlorantha	Platanthera chlorantha	Platanthera chlorantha	Hessen				V	not_threatened	200.09	169.76	133.44	17.604	mh	-33.31	<	-21.395	(V)	V	not_threatened
Pleurospermum austriacum	Pleurospermum austriacum	Pleurospermum austriacum	NO	es	=	=	R	unclear	0.32	0.225	0.12	0.029	es	-62.5	<<	-46.667	VVV	1	threatened
Pleurospermum austriacum	Pleurospermum austriacum	Pleurospermum austriacum	Hessen				R	unclear	0.32	0.225	0.12	0.016	es	-62.5	<<	-46.667	VVV	1	threatened
Poa annua	Poa annua	Poa annua	NW	sh	>	^	*	not_threatened	137.865	131.27	126.785	89.285	sh	-8.037	=	-3.417	=	*	not_threatened
Poa annua	Poa annua	Poa annua	NO	sh	=	=	*	not_threatened	398.375	372.68	354.735	84.461	sh	-10.955	=	-4.815	=	*	not_threatened
Poa annua	Poa annua	Poa annua	SW	sh	=	=	*	not_threatened	132.445	130.765	129.285	97.207	sh	-2.386	=	-1.132	=	*	not_threatened
Poa annua	Poa annua	Poa annua	SO	sh	=	=	*	not_threatened	62.16	60.02	57.94	91.968	sh	-6.789	=	-3.466	=	*	not_threatened
Poa annua	Poa annua	Poa annua	Hessen				*	not_threatened	730.845	694.735	668.745	88.225	sh	-8.497	=	-3.741	=	*	not_threatened
Poa badensis	Poa badensis	Poa badensis	SW	es	<<	=	2	threatened	11.07	8.79	7.115	5.35	s	-35.727	<	-19.056	(V)	3	threatened
Poa badensis	Poa badensis	Poa badensis	Hessen				2	threatened	11.17	8.845	7.17	0.946	es	-35.81	<	-18.937	(V)	1	threatened
Poa bulbosa	Poa bulbosa	Poa bulbosa	NW	ss	=	=	*	not_threatened	4.045	4.645	4.18	2.944	ss	3.337	=	-10.011	(V)	3	threatened
Poa bulbosa	Poa bulbosa	Poa bulbosa	NO	?	?	?	D	unclear	3.91	4.755	4.305	1.025	ss	10.102	=	-9.464	=	*	not_threatened
Poa bulbosa	Poa bulbosa	Poa bulbosa	SW	ss	=	=	*	not_threatened	16.375	18.77	17.38	13.068	s	6.137	=	-7.405	=	*	not_threatened
Poa bulbosa	Poa bulbosa	Poa bulbosa	Hessen				*	not_threatened	24.345	28.23	25.915	3.419	ss	6.449	=	-8.2	=	*	not_threatened
Poa chaixii	Poa chaixii	Poa chaixii	NW	mh	=	=	*	not_threatened	59.06	51.32	45.925	32.342	mh	-22.24	=	-10.512	(V)	*	not_threatened
Poa chaixii	Poa chaixii	Poa chaixii	NO	mh	=	=	*	not_threatened	145.9	128.03	113.455	27.013	mh	-22.238	=	-11.384	(V)	*	not_threatened
Poa chaixii	Poa chaixii	Poa chaixii	SW	es	=	=	R	unclear	13.9	11.475	10.03	7.541	s	-27.842	=	-12.593	(V)	V	not_threatened
Poa chaixii	Poa chaixii	Poa chaixii	SO	s	=	=	*	not_threatened	24.58	20.97	19.335	30.69	mh	-21.338	=	-7.797	=	*	not_threatened
Poa chaixii	Poa chaixii	Poa chaixii	Hessen				*	not_threatened	243.44	211.795	188.745	24.9	mh	-22.468	=	-10.883	(V)	*	not_threatened
Poa compressa	Poa compressa	Poa compressa	NW	sh	=	=	*	not_threatened	105.355	96.52	92.35	65.035	h	-12.344	=	-4.32	=	*	not_threatened
Poa compressa	Poa compressa	Poa compressa	NO	mh	=	=	*	not_threatened	298.79	273.645	259.07	61.683	h	-13.294	=	-5.326	=	*	not_threatened
Poa compressa	Poa compressa	Poa compressa	SW	mh	=	=	*	not_threatened	112.99	106.05	102.595	77.139	sh	-9.2	=	-3.258	=	*	not_threatened
Poa compressa	Poa compressa	Poa compressa	SO	mh	=	=	*	not_threatened	49.935	46.505	44.845	71.183	h	-10.193	=	-3.57	=	*	not_threatened
Poa compressa	Poa compressa	Poa compressa	Hessen				*	not_threatened	567.07	522.72	498.86	65.813	h	-12.028	=	-4.565	=	*	not_threatened
Poa nemoralis	Poa nemoralis	Poa nemoralis	NW	sh	=	=	*	not_threatened	141.94	141.86	141.72	99.803	sh	-0.155	=	-0.099	=	*	not_threatened
Poa nemoralis	Poa nemoralis	Poa nemoralis	NO	sh	=	=	*	not_threatened	418.05	415.64	412.46	98.205	sh	-1.337	=	-0.765	=	*	not_threatened
Poa nemoralis	Poa nemoralis	Poa nemoralis	SW	sh	=	=	*	not_threatened	131.485	129.75	127.895	96.162	sh	-2.73	=	-1.43	=	*	not_threatened
Poa nemoralis	Poa nemoralis	Poa nemoralis	SO	sh	=	=	*	not_threatened	62.285	61.375	60.245	95.627	sh	-3.275	=	-1.841	=	*	not_threatened
Poa nemoralis	Poa nemoralis	Poa nemoralis	Hessen				*	not_threatened	753.76	748.625	742.32	97.931	sh	-1.518	=	-0.842	=	*	not_threatened
Poa palustris	Poa palustris	Poa palustris	NW	mh	=	=	*	not_threatened	68.46	58.5	56.64	39.887	h	-17.266	=	-3.179	=	*	not_threatened
Poa palustris	Poa palustris	Poa palustris	NO	mh	=	=	*	not_threatened	262.12	227.64	222.765	53.039	h	-15.014	=	-2.142	=	*	not_threatened
Poa palustris	Poa palustris	Poa palustris	SW	s	=	=	*	not_threatened	102.64	92.795	91.75	68.985	h	-10.61	=	-1.126	=	*	not_threatened
Poa palustris	Poa palustris	Poa palustris	SO	sh	=	=	*	not_threatened	47.32	42.135	41.445	65.786	h	-12.415	=	-1.638	=	*	not_threatened
Poa palustris	Poa palustris	Poa palustris	Hessen				*	not_threatened	480.54	421.07	412.6	54.433	h	-14.138	=	-2.012	=	*	not_threatened
Poa pratensis	Poa pratensis	Poa pratensis	NW	sh	>	^	*	not_threatened	134.42	133.95	136.985	96.468	sh	1.908	=	2.266	=	*	not_threatened
Poa pratensis	Poa pratensis	Poa pratensis	NO	mh	=	=	*	not_threatened	390.445	387.75	398.375	94.851	sh	2.031	=	2.74	=	*	not_threatened
Poa pratensis	Poa pratensis	Poa pratensis	SW	mh	=	=	*	not_threatened	132	131.87	132.28	99.459	sh	0.212	=	0.311	=	*	not_threatened
Poa pratensis	Poa pratensis	Poa pratensis	SO	sh	=	=	*	not_threatened	62.435	62.335	62.685	99.5	sh	0.4	=	0.561	=	*	not_threatened
Poa pratensis	Poa pratensis	Poa pratensis	Hessen				*	not_threatened	719.3	715.905	730.325	96.349	sh	1.533	=	2.014	=	*	not_threatened
Poa remota	Poa remota	Poa remota	NW	es	=	=	R	unclear	1.745	1.31	0.865	0.609	es	-50.43	<	-33.969	VV	1	threatened
Poa remota	Poa remota	Poa remota	NO	s	=	=	*	not_threatened	4.615	3.22	2.405	0.573	es	-47.887	<	-25.311	VV	1	threatened
Poa remota	Poa remota	Poa remota	SW	ex			0	extinct	1.625	1.215	0.855	0.643	es	-47.385	<	-29.63	VV	1	threatened
Poa remota	Poa remota	Poa remota	Hessen				*	not_threatened	8.36	6.03	4.295	0.567	es	-48.624	<	-28.773	VV	1	threatened
Poa trivialis	Poa trivialis	Poa trivialis	NW	sh	>	^	*	not_threatened	137.965	139.86	139.685	98.37	sh	1.247	=	-0.125	=	*	not_threatened
Poa trivialis	Poa trivialis	Poa trivialis	NO	sh	=	=	*	not_threatened	413.35	416.655	416.66	99.205	sh	0.801	=	0.001	=	*	not_threatened
Poa trivialis	Poa trivialis	Poa trivialis	SW	sh	=	=	*	not_threatened	132.025	132.47	132.445	99.583	sh	0.318	=	-0.019	=	*	not_threatened
Poa trivialis	Poa trivialis	Poa trivialis	SO	sh	=	=	*	not_threatened	62.685	62.9	62.905	99.849	sh	0.351	=	0.008	=	*	not_threatened
Poa trivialis	Poa trivialis	Poa trivialis	Hessen				*	not_threatened	746.025	751.885	751.695	99.168	sh	0.76	=	-0.025	=	*	not_threatened
Polemonium caeruleum	Polemonium caeruleum	Polemonium caeruleum	NW	ss	(<)	?	G	threatened	3.85	4.67	4.275	3.011	ss	11.039	=	-8.458	=	*	not_threatened
Polemonium caeruleum	Polemonium caeruleum	Polemonium caeruleum	Hessen				G	threatened	6.765	8.07	7.805	1.03	ss	15.373	=	-3.284	=	*	not_threatened
Polycnemum arvense	Polycnemum arvense	Polycnemum arvense	NW	ex			0	extinct	0	0	0	0	ex	0	=	0	=	0	extinct
Polycnemum arvense	Polycnemum arvense	Polycnemum arvense	NO	ex			0	extinct	0	0	0	0	ex	0	=	0	=	0	extinct
Polycnemum arvense	Polycnemum arvense	Polycnemum arvense	SW	ex			0	extinct	3.52	0.995	0.61	0.459	es	-82.67	<<<	-38.693	VVV	1	threatened
Polycnemum arvense	Polycnemum arvense	Polycnemum arvense	SO	ex			0	extinct	0	0	0	0	ex	0	=	0	=	0	extinct
Polycnemum arvense	Polycnemum arvense	Polycnemum arvense	Hessen				0	extinct	3.52	0.995	0.61	0.08	es	-82.67	<<<	-38.693	VVV	1	threatened
Polycnemum majus	Polycnemum majus	Polycnemum majus	NW	ex			0	extinct	0	0.005	0.005	0.004	es	100	>	0	=	R	unclear
Polycnemum majus	Polycnemum majus	Polycnemum majus	NO	es	<<	(V)	1	threatened	0.18	1.035	0.385	0.092	es	113.889	>	-62.802	VVV	1	threatened
Polycnemum majus	Polycnemum majus	Polycnemum majus	SW	ex			0	extinct	0.42	1.465	0.575	0.432	es	36.905	>	-60.751	VVV	1	threatened
Polycnemum majus	Polycnemum majus	Polycnemum majus	Hessen				1	threatened	0.62	2.545	0.98	0.129	es	58.065	>	-61.493	VVV	1	threatened
Polygala comosa	Polygala comosa	Polygala comosa	NW	ss	=	(V)	3	threatened	8.23	8.02	6.585	4.637	ss	-19.988	=	-17.893	(V)	3	threatened
Polygala comosa	Polygala comosa	Polygala comosa	NO	s	=	(V)	V	not_threatened	111.32	111	92.525	22.03	mh	-16.884	=	-16.644	(V)	*	not_threatened
Polygala comosa	Polygala comosa	Polygala comosa	SW	ss	<	=	3	threatened	21.315	20.98	16.925	12.726	s	-20.596	=	-19.328	(V)	V	not_threatened
Polygala comosa	Polygala comosa	Polygala comosa	SO	s	<	=	V	not_threatened	7.91	7.82	6.16	9.778	s	-22.124	=	-21.228	(V)	V	not_threatened
Polygala comosa	Polygala comosa	Polygala comosa	Hessen				V	not_threatened	148.775	147.82	122.195	16.121	mh	-17.866	=	-17.335	(V)	*	not_threatened
Polygala serpyllifolia	Polygala serpyllifolia	Polygala serpyllifolia	NW	ss	<	(V)	2	threatened	27.64	22.795	17.615	12.405	s	-36.27	<	-22.724	(V)	3	threatened
Polygala serpyllifolia	Polygala serpyllifolia	Polygala serpyllifolia	NO	ss	<	(V)	2	threatened	23.835	19.72	14.505	3.454	ss	-39.144	<	-26.445	VV	2	threatened
Polygala serpyllifolia	Polygala serpyllifolia	Polygala serpyllifolia	SO	s	<	(V)	3	threatened	18.845	16.015	12.075	19.167	mh	-35.925	<	-24.602	(V)	V	not_threatened
Polygala serpyllifolia	Polygala serpyllifolia	Polygala serpyllifolia	Hessen				3	threatened	73.715	61.55	46.43	6.125	s	-37.014	<	-24.565	(V)	3	threatened
Polygonatum multiflorum	Polygonatum multiflorum	Polygonatum multiflorum	NW	mh	=	=	*	not_threatened	104.81	95.655	84.19	59.289	h	-19.674	=	-11.986	(V)	*	not_threatened
Polygonatum multiflorum	Polygonatum multiflorum	Polygonatum multiflorum	NO	mh	=	=	*	not_threatened	238.91	212.465	179.255	42.68	h	-24.97	=	-15.631	(V)	*	not_threatened
Polygonatum multiflorum	Polygonatum multiflorum	Polygonatum multiflorum	SW	mh	=	(V)	*	not_threatened	93.555	84.245	71.545	53.793	h	-23.526	=	-15.075	(V)	*	not_threatened
Polygonatum multiflorum	Polygonatum multiflorum	Polygonatum multiflorum	SO	s	=	=	*	not_threatened	30.695	26.66	22.085	35.056	h	-28.05	=	-17.161	(V)	*	not_threatened
Polygonatum multiflorum	Polygonatum multiflorum	Polygonatum multiflorum	Hessen				*	not_threatened	467.97	419.025	357.075	47.108	h	-23.697	=	-14.784	(V)	*	not_threatened
Polygonatum odoratum	Polygonatum odoratum	Polygonatum odoratum	NW	ss	=	=	*	not_threatened	16.355	14.26	11.47	8.077	s	-29.869	=	-19.565	(V)	V	not_threatened
Polygonatum odoratum	Polygonatum odoratum	Polygonatum odoratum	NO	s	=	=	*	not_threatened	53.575	45.98	36.245	8.63	s	-32.347	<	-21.172	(V)	3	threatened
Polygonatum odoratum	Polygonatum odoratum	Polygonatum odoratum	SW	ss	=	=	*	not_threatened	26.625	23.065	19.465	14.635	s	-26.892	=	-15.608	(V)	V	not_threatened
Polygonatum odoratum	Polygonatum odoratum	Polygonatum odoratum	SO	ss	=	=	*	not_threatened	5.71	4.92	3.885	6.167	s	-31.961	<	-21.037	(V)	3	threatened
Polygonatum odoratum	Polygonatum odoratum	Polygonatum odoratum	Hessen				*	not_threatened	102.265	88.225	71.065	9.375	s	-30.509	<	-19.45	(V)	3	threatened
Polygonatum verticillatum	Polygonatum verticillatum	Polygonatum verticillatum	NW	s	=	=	*	not_threatened	60.01	52.69	40.765	28.708	mh	-32.07	<	-22.632	(V)	V	not_threatened
Polygonatum verticillatum	Polygonatum verticillatum	Polygonatum verticillatum	NO	s	=	=	*	not_threatened	94.52	79.73	59.055	14.061	s	-37.521	<	-25.931	VV	3	threatened
Polygonatum verticillatum	Polygonatum verticillatum	Polygonatum verticillatum	SO	ss	=	=	*	not_threatened	11.855	9.66	6.905	10.96	s	-41.755	<	-28.52	VV	3	threatened
Polygonatum verticillatum	Polygonatum verticillatum	Polygonatum verticillatum	Hessen				*	not_threatened	173.24	147.55	110.43	14.569	s	-36.256	<	-25.158	VV	3	threatened
Polygonum aviculare	Polygonum aviculare	Polygonum aviculare	NW	sh	=	=	*	not_threatened	129.935	117.57	110.33	77.697	sh	-15.088	=	-6.158	=	*	not_threatened
Polygonum aviculare	Polygonum aviculare	Polygonum aviculare	NO	sh	=	=	*	not_threatened	405.64	384.165	370.37	88.183	sh	-8.695	=	-3.591	=	*	not_threatened
Polygonum aviculare	Polygonum aviculare	Polygonum aviculare	SW	sh	=	=	*	not_threatened	131.165	127.76	124.665	93.733	sh	-4.956	=	-2.423	=	*	not_threatened
Polygonum aviculare	Polygonum aviculare	Polygonum aviculare	SO	sh	=	=	*	not_threatened	61.29	57.905	55.22	87.651	sh	-9.904	=	-4.637	=	*	not_threatened
Polygonum aviculare	Polygonum aviculare	Polygonum aviculare	Hessen				*	not_threatened	728.03	687.4	660.585	87.148	sh	-9.264	=	-3.901	=	*	not_threatened
Polypodium vulgare	Polypodium vulgare	Polypodium vulgare	NW	mh	=	=	*	not_threatened	115.17	94.285	91.07	64.134	h	-20.926	=	-3.41	=	*	not_threatened
Polypodium vulgare	Polypodium vulgare	Polypodium vulgare	NO	s	=	=	*	not_threatened	158.185	108.34	102.02	24.29	mh	-35.506	<	-5.833	=	*	not_threatened
Polypodium vulgare	Polypodium vulgare	Polypodium vulgare	SW	ss	=	=	*	not_threatened	37.765	26.81	25.465	19.147	mh	-32.57	<	-5.017	=	*	not_threatened
Polypodium vulgare	Polypodium vulgare	Polypodium vulgare	SO	s	=	=	*	not_threatened	45.805	35.35	33.525	53.214	h	-26.809	=	-5.163	=	*	not_threatened
Polypodium vulgare	Polypodium vulgare	Polypodium vulgare	Hessen				*	not_threatened	356.925	264.785	252.08	33.256	mh	-29.375	=	-4.798	=	*	not_threatened
Polystichum aculeatum	Polystichum aculeatum	Polystichum aculeatum	NW	ss	=	=	*	not_threatened	20.705	16.53	14.84	10.451	s	-28.326	=	-10.224	(V)	V	not_threatened
Polystichum aculeatum	Polystichum aculeatum	Polystichum aculeatum	NO	ss	=	=	*	not_threatened	13.985	10.635	9.325	2.22	ss	-33.321	<	-12.318	(V)	2	threatened
Polystichum aculeatum	Polystichum aculeatum	Polystichum aculeatum	SW	es	=	=	R	unclear	13.23	10.245	8.825	6.635	s	-33.296	<	-13.86	(V)	3	threatened
Polystichum aculeatum	Polystichum aculeatum	Polystichum aculeatum	SO	ss	=	=	*	not_threatened	15.3	11.795	10.74	17.048	mh	-29.804	=	-8.944	=	*	not_threatened
Polystichum aculeatum	Polystichum aculeatum	Polystichum aculeatum	Hessen				*	not_threatened	63.22	49.205	43.73	5.769	s	-30.829	<	-11.127	(V)	3	threatened
Polystichum braunii	Polystichum braunii	Polystichum braunii	NO	es	<<	(V)	1	threatened	0.15	0.09	0.105	0.025	es	-30	<	16.667	^	3	threatened
Polystichum braunii	Polystichum braunii	Polystichum braunii	Hessen				1	threatened	0.15	0.09	0.105	0.014	es	-30	<	16.667	^	3	threatened
Populus alba	Populus alba	Populus alba	NW	es	=	=	R	unclear	12.04	15.63	14.805	10.426	s	22.965	=	-5.278	=	*	not_threatened
Populus alba	Populus alba	Populus alba	SW	ss	=	=	*	not_threatened	64.355	74.94	72.465	54.485	h	12.602	=	-3.303	=	*	not_threatened
Populus alba	Populus alba	Populus alba	Hessen				*	not_threatened	123.79	150.81	143.815	18.973	mh	16.177	=	-4.638	=	*	not_threatened
Populus nigra	Populus nigra	Populus nigra	NW	ss	(<)	?	G	threatened	6.155	5.025	4.09	2.88	ss	-33.55	<	-18.607	(V)	2	threatened
Populus nigra	Populus nigra	Populus nigra	NO	?	?	?	D	unclear	20.74	17.35	12.87	3.064	ss	-37.946	<	-25.821	VV	2	threatened
Populus nigra	Populus nigra	Populus nigra	SW	s	<<	^	V	not_threatened	47.965	41.54	33.89	25.481	mh	-29.344	=	-18.416	(V)	*	not_threatened
Populus nigra	Populus nigra	Populus nigra	Hessen				V	not_threatened	86.745	73.445	58.17	7.674	s	-32.941	<	-20.798	(V)	3	threatened
Populus tremula	Populus tremula	Populus tremula	NW	sh	=	=	*	not_threatened	141.97	141.995	141.99	99.993	sh	0.014	=	-0.004	=	*	not_threatened
Populus tremula	Populus tremula	Populus tremula	NO	sh	=	=	*	not_threatened	418.98	419.025	418.98	99.757	sh	0	=	-0.011	=	*	not_threatened
Populus tremula	Populus tremula	Populus tremula	SW	sh	=	=	*	not_threatened	131.045	131.005	130.81	98.353	sh	-0.179	=	-0.149	=	*	not_threatened
Populus tremula	Populus tremula	Populus tremula	SO	sh	=	=	*	not_threatened	62.815	62.78	62.825	99.722	sh	0.016	=	0.072	=	*	not_threatened
Populus tremula	Populus tremula	Populus tremula	Hessen				*	not_threatened	754.81	754.805	754.605	99.552	sh	-0.027	=	-0.026	=	*	not_threatened
Potamogeton acutifolius	Potamogeton acutifolius	Potamogeton acutifolius	NW	ex			0	extinct	0.565	0.335	0.305	0.215	es	-46.018	<	-8.955	=	2	threatened
Potamogeton acutifolius	Potamogeton acutifolius	Potamogeton acutifolius	NO	ss	<	(V)	2	threatened	5.385	4.205	3.425	0.815	es	-36.397	<	-18.549	(V)	1	threatened
Potamogeton acutifolius	Potamogeton acutifolius	Potamogeton acutifolius	SW	es	<	=	2	threatened	3.815	2.935	2.38	1.789	ss	-37.615	<	-18.91	(V)	2	threatened
Potamogeton acutifolius	Potamogeton acutifolius	Potamogeton acutifolius	SO	ex			0	extinct	0.12	0.105	0.125	0.198	es	4.167	=	19.048	^	R	unclear
Potamogeton acutifolius	Potamogeton acutifolius	Potamogeton acutifolius	Hessen				2	threatened	9.885	7.58	6.235	0.823	es	-36.925	<	-17.744	(V)	1	threatened
Potamogeton alpinus	Potamogeton alpinus	Potamogeton alpinus	NW	ss	<	=	3	threatened	5.86	4.945	3.24	2.282	ss	-44.71	<	-34.479	VV	2	threatened
Potamogeton alpinus	Potamogeton alpinus	Potamogeton alpinus	NO	ss	<	(V)	2	threatened	8.76	7.47	4.835	1.151	ss	-44.806	<	-35.274	VVV	1	threatened
Potamogeton alpinus	Potamogeton alpinus	Potamogeton alpinus	SW	ex			0	extinct	0.915	0.72	0.535	0.402	es	-41.53	<	-25.694	VV	1	threatened
Potamogeton alpinus	Potamogeton alpinus	Potamogeton alpinus	SO	ex			0	extinct	0.35	0.285	0.14	0.222	es	-60	<<	-50.877	VVV	1	threatened
Potamogeton alpinus	Potamogeton alpinus	Potamogeton alpinus	Hessen				3	threatened	15.885	13.42	8.75	1.154	ss	-44.917	<	-34.799	VV	2	threatened
Potamogeton coloratus	Potamogeton coloratus	Potamogeton coloratus	SW	ex			0	extinct	3.105	1.38	0.935	0.703	es	-69.887	<<	-32.246	VV	1	threatened
Potamogeton coloratus	Potamogeton coloratus	Potamogeton coloratus	Hessen				0	extinct	3.625	1.555	1.125	0.148	es	-68.966	<<	-27.653	VV	1	threatened
Potamogeton crispus	Potamogeton crispus	Potamogeton crispus	NW	s	=	=	*	not_threatened	19.69	19.345	14.545	10.243	s	-26.13	=	-24.813	(V)	V	not_threatened
Potamogeton crispus	Potamogeton crispus	Potamogeton crispus	NO	mh	=	(V)	*	not_threatened	85.895	83.1	65.28	15.543	mh	-24	=	-21.444	(V)	*	not_threatened
Potamogeton crispus	Potamogeton crispus	Potamogeton crispus	SW	s	=	=	*	not_threatened	50.095	49.515	38.86	29.218	mh	-22.427	=	-21.519	(V)	*	not_threatened
Potamogeton crispus	Potamogeton crispus	Potamogeton crispus	SO	ss	=	=	*	not_threatened	8.615	8.62	6.45	10.238	s	-25.131	=	-25.174	VV	V	not_threatened
Potamogeton crispus	Potamogeton crispus	Potamogeton crispus	Hessen				*	not_threatened	164.295	160.58	125.135	16.509	mh	-23.835	=	-22.073	(V)	*	not_threatened
Potamogeton friesii	Potamogeton friesii	Potamogeton friesii	SW	ex			0	extinct	0.355	0.175	0.265	0.199	es	-25.352	=	51.429	^	R	unclear
Potamogeton friesii	Potamogeton friesii	Potamogeton friesii	Hessen				0	extinct	0.37	0.18	0.29	0.038	es	-21.622	=	61.111	^	R	unclear
Potamogeton gramineus	Potamogeton gramineus	Potamogeton gramineus	SW	ss	<<<	^	3	threatened	0.805	0.515	0.26	0.195	es	-67.702	<<	-49.515	VVV	1	threatened
Potamogeton gramineus	Potamogeton gramineus	Potamogeton gramineus	Hessen				3	threatened	1.235	0.815	0.395	0.052	es	-68.016	<<	-51.534	VVV	1	threatened
Potamogeton lucens	Potamogeton lucens	Potamogeton lucens	NW	es	=	=	R	unclear	3.065	1.965	1.85	1.303	ss	-39.641	<	-5.852	=	3	threatened
Potamogeton lucens	Potamogeton lucens	Potamogeton lucens	NO	ss	=	=	*	not_threatened	8.61	6.085	5.305	1.263	ss	-38.386	<	-12.818	(V)	2	threatened
Potamogeton lucens	Potamogeton lucens	Potamogeton lucens	SW	s	=	=	*	not_threatened	23.105	17.91	16.055	12.071	s	-30.513	<	-10.357	(V)	3	threatened
Potamogeton lucens	Potamogeton lucens	Potamogeton lucens	Hessen				*	not_threatened	35.95	26.83	23.92	3.156	ss	-33.463	<	-10.846	(V)	2	threatened
Potamogeton natans	Potamogeton natans	Potamogeton natans	NW	mh	=	=	*	not_threatened	79.16	75.84	70.14	49.394	h	-11.395	=	-7.516	=	*	not_threatened
Potamogeton natans	Potamogeton natans	Potamogeton natans	NO	mh	=	=	*	not_threatened	241.44	229.68	215.73	51.364	h	-10.649	=	-6.074	=	*	not_threatened
Potamogeton natans	Potamogeton natans	Potamogeton natans	SW	s	=	=	*	not_threatened	67.45	64.05	59.205	44.515	h	-12.224	=	-7.564	=	*	not_threatened
Potamogeton natans	Potamogeton natans	Potamogeton natans	SO	mh	=	=	*	not_threatened	24.945	24.065	22.25	35.317	h	-10.804	=	-7.542	=	*	not_threatened
Potamogeton natans	Potamogeton natans	Potamogeton natans	Hessen				*	not_threatened	412.995	393.635	367.325	48.46	h	-11.058	=	-6.684	=	*	not_threatened
Potamogeton nodosus	Potamogeton nodosus	Potamogeton nodosus	NW	ss	=	=	*	not_threatened	1.68	2.35	2.155	1.518	ss	28.274	=	-8.298	=	*	not_threatened
Potamogeton nodosus	Potamogeton nodosus	Potamogeton nodosus	NO	ss	=	=	*	not_threatened	5.93	7.675	7.42	1.767	ss	25.126	=	-3.322	=	*	not_threatened
Potamogeton nodosus	Potamogeton nodosus	Potamogeton nodosus	SW	mh	=	^	*	not_threatened	18.575	23.82	23.24	17.474	mh	25.114	=	-2.435	=	*	not_threatened
Potamogeton nodosus	Potamogeton nodosus	Potamogeton nodosus	SO	es	=	=	R	unclear	1.485	1.825	1.85	2.937	ss	24.579	=	1.37	=	*	not_threatened
Potamogeton nodosus	Potamogeton nodosus	Potamogeton nodosus	Hessen				*	not_threatened	27.67	35.67	34.665	4.573	ss	25.28	=	-2.817	=	*	not_threatened
Potamogeton obtusifolius	Potamogeton obtusifolius	Potamogeton obtusifolius	NW	ss	=	=	*	not_threatened	0.73	0.54	0.44	0.31	es	-39.726	<	-18.519	(V)	1	threatened
Potamogeton obtusifolius	Potamogeton obtusifolius	Potamogeton obtusifolius	NO	ss	=	=	*	not_threatened	8.85	6.175	5.325	1.268	ss	-39.831	<	-13.765	(V)	2	threatened
Potamogeton obtusifolius	Potamogeton obtusifolius	Potamogeton obtusifolius	SW	s	?	?	D	unclear	0.225	0.145	0.085	0.064	es	-62.222	<<	-41.379	VVV	1	threatened
Potamogeton obtusifolius	Potamogeton obtusifolius	Potamogeton obtusifolius	SO	es	=	=	R	unclear	0.77	0.545	0.54	0.857	es	-29.87	=	-0.917	=	R	unclear
Potamogeton obtusifolius	Potamogeton obtusifolius	Potamogeton obtusifolius	Hessen				*	not_threatened	10.575	7.405	6.39	0.843	es	-39.574	<	-13.707	(V)	1	threatened
Potamogeton pectinatus	Potamogeton pectinatus	Potamogeton pectinatus	NW	ss	=	=	*	not_threatened	1.97	1.375	1.335	0.94	es	-32.234	<	-2.909	=	2	threatened
Potamogeton pectinatus	Potamogeton pectinatus	Potamogeton pectinatus	NO	s	=	=	*	not_threatened	44.04	33.455	33.115	7.885	s	-24.807	=	-1.016	=	*	not_threatened
Potamogeton pectinatus	Potamogeton pectinatus	Potamogeton pectinatus	SW	mh	=	=	*	not_threatened	29.79	23.085	24.14	18.15	mh	-18.966	=	4.57	=	*	not_threatened
Potamogeton pectinatus	Potamogeton pectinatus	Potamogeton pectinatus	SO	ex			0	extinct	9.005	6.605	6.905	10.96	s	-23.32	=	4.542	=	*	not_threatened
Potamogeton pectinatus	Potamogeton pectinatus	Potamogeton pectinatus	Hessen				*	not_threatened	84.805	64.52	65.495	8.641	s	-22.77	=	1.511	=	*	not_threatened
Potamogeton perfoliatus	Potamogeton perfoliatus	Potamogeton perfoliatus	NW	es	=	=	R	unclear	0.665	0.61	0.52	0.366	es	-21.805	=	-14.754	(V)	1	threatened
Potamogeton perfoliatus	Potamogeton perfoliatus	Potamogeton perfoliatus	NO	ss	=	=	*	not_threatened	3.26	2.855	2.585	0.615	es	-20.706	=	-9.457	=	R	unclear
Potamogeton perfoliatus	Potamogeton perfoliatus	Potamogeton perfoliatus	SW	s	=	^	*	not_threatened	14.905	12.995	12.36	9.293	s	-17.075	=	-4.886	=	*	not_threatened
Potamogeton perfoliatus	Potamogeton perfoliatus	Potamogeton perfoliatus	SO	ex			0	extinct	1.45	1.29	0.945	1.5	ss	-34.828	<	-26.744	VV	2	threatened
Potamogeton perfoliatus	Potamogeton perfoliatus	Potamogeton perfoliatus	Hessen				*	not_threatened	20.28	17.75	16.41	2.165	ss	-19.083	=	-7.549	=	*	not_threatened
Potamogeton polygonifolius	Potamogeton polygonifolius	Potamogeton polygonifolius	NW	ex			0	extinct	0.905	0.62	0.36	0.254	es	-60.221	<<	-41.935	VVV	1	threatened
Potamogeton polygonifolius	Potamogeton polygonifolius	Potamogeton polygonifolius	NO	ex			0	extinct	1.145	0.825	0.44	0.105	es	-61.572	<<	-46.667	VVV	1	threatened
Potamogeton polygonifolius	Potamogeton polygonifolius	Potamogeton polygonifolius	SW	es	=	VVV	1	threatened	1.995	1.525	1.095	0.823	es	-45.113	<	-28.197	VV	1	threatened
Potamogeton polygonifolius	Potamogeton polygonifolius	Potamogeton polygonifolius	SO	ex			0	extinct	3.61	2.445	1.795	2.849	ss	-50.277	<	-26.585	VV	2	threatened
Potamogeton polygonifolius	Potamogeton polygonifolius	Potamogeton polygonifolius	Hessen				1	threatened	7.655	5.415	3.69	0.487	es	-51.796	<	-31.856	VV	1	threatened
Potamogeton praelongus	Potamogeton praelongus	Potamogeton praelongus	NO	ex			0	extinct	1.95	1.535	1.425	0.339	es	-26.923	=	-7.166	=	R	unclear
Potamogeton praelongus	Potamogeton praelongus	Potamogeton praelongus	Hessen				0	extinct	1.95	1.535	1.425	0.188	es	-26.923	=	-7.166	=	R	unclear
Potamogeton pusillus	Potamogeton pusillus	Potamogeton pusillus	NW	?	?	?	D	unclear	16.355	14.88	13.27	9.345	s	-18.863	=	-10.82	(V)	V	not_threatened
Potamogeton pusillus	Potamogeton pusillus	Potamogeton pusillus	NO	s	?	?	D	unclear	45.905	41.06	38.025	9.054	s	-17.166	=	-7.392	=	*	not_threatened
Potamogeton pusillus	Potamogeton pusillus	Potamogeton pusillus	SW	s	=	=	*	not_threatened	25.25	23.025	21.425	16.109	mh	-15.149	=	-6.949	=	*	not_threatened
Potamogeton pusillus	Potamogeton pusillus	Potamogeton pusillus	SO	ex			0	extinct	5.955	5.295	4.915	7.802	s	-17.464	=	-7.177	=	*	not_threatened
Potamogeton pusillus	Potamogeton pusillus	Potamogeton pusillus	Hessen				*	not_threatened	93.465	84.26	77.635	10.242	s	-16.937	=	-7.863	=	*	not_threatened
Potamogeton trichoides	Potamogeton trichoides	Potamogeton trichoides	NW	es	=	=	R	unclear	0.24	0.22	0.22	0.155	es	-8.333	=	0	=	R	unclear
Potamogeton trichoides	Potamogeton trichoides	Potamogeton trichoides	NO	s	=	=	*	not_threatened	5.22	4.725	4.29	1.021	ss	-17.816	=	-9.206	=	*	not_threatened
Potamogeton trichoides	Potamogeton trichoides	Potamogeton trichoides	SW	ss	=	^	*	not_threatened	9.375	7.885	7.665	5.763	s	-18.24	=	-2.79	=	*	not_threatened
Potamogeton trichoides	Potamogeton trichoides	Potamogeton trichoides	SO	ex			0	extinct	0.04	0.05	0.025	0.04	es	-37.5	<	-50	VVV	1	threatened
Potamogeton trichoides	Potamogeton trichoides	Potamogeton trichoides	Hessen				*	not_threatened	14.875	12.88	12.2	1.609	ss	-17.983	=	-5.28	=	*	not_threatened
Potentilla alba	Potentilla alba	Potentilla alba	NO	ex			0	extinct	0.365	0.285	0.24	0.057	es	-34.247	<	-15.789	(V)	1	threatened
Potentilla alba	Potentilla alba	Potentilla alba	SW	es	<	=	2	threatened	3.705	2.81	2.41	1.812	ss	-34.953	<	-14.235	(V)	2	threatened
Potentilla alba	Potentilla alba	Potentilla alba	Hessen				2	threatened	4.17	3.16	2.705	0.357	es	-35.132	<	-14.399	(V)	1	threatened
Potentilla anglica	Potentilla anglica	Potentilla anglica	NW	ss	=	=	*	not_threatened	0.9	0.505	0.43	0.303	es	-52.222	<	-14.851	(V)	1	threatened
Potentilla anglica	Potentilla anglica	Potentilla anglica	NO	es	=	=	R	unclear	9.77	5.545	4.74	1.129	ss	-51.484	<	-14.518	(V)	2	threatened
Potentilla anglica	Potentilla anglica	Potentilla anglica	SW	ss	=	VV	3	threatened	12.245	6.595	5.69	4.278	ss	-53.532	<	-13.723	(V)	2	threatened
Potentilla anglica	Potentilla anglica	Potentilla anglica	SO	mh	=	=	*	not_threatened	28.985	17.945	15.45	24.524	mh	-46.697	<	-13.904	(V)	V	not_threatened
Potentilla anglica	Potentilla anglica	Potentilla anglica	Hessen				*	not_threatened	51.9	30.59	26.31	3.471	ss	-49.306	<	-13.992	(V)	2	threatened
Potentilla anserina	Potentilla anserina	Potentilla anserina	NW	sh	=	(V)	*	not_threatened	124.39	117.525	111.835	78.757	sh	-10.093	=	-4.842	=	*	not_threatened
Potentilla anserina	Potentilla anserina	Potentilla anserina	NO	sh	=	=	*	not_threatened	407.15	397.565	389.225	92.673	sh	-4.403	=	-2.098	=	*	not_threatened
Potentilla anserina	Potentilla anserina	Potentilla anserina	SW	sh	=	=	*	not_threatened	131.03	129.28	127.475	95.846	sh	-2.713	=	-1.396	=	*	not_threatened
Potentilla anserina	Potentilla anserina	Potentilla anserina	SO	sh	=	=	*	not_threatened	60.18	57.855	55.73	88.46	sh	-7.394	=	-3.673	=	*	not_threatened
Potentilla anserina	Potentilla anserina	Potentilla anserina	Hessen				*	not_threatened	722.75	702.225	684.265	90.272	sh	-5.325	=	-2.558	=	*	not_threatened
Potentilla argentea	Potentilla argentea	Potentilla argentea	NW	sh	=	=	*	not_threatened	99.41	86.395	80.715	56.842	h	-18.806	=	-6.574	=	*	not_threatened
Potentilla argentea	Potentilla argentea	Potentilla argentea	NO	mh	<	=	*	not_threatened	201.435	167.5	154.175	36.708	h	-23.462	=	-7.955	=	*	not_threatened
Potentilla argentea	Potentilla argentea	Potentilla argentea	SW	mh	=	(V)	*	not_threatened	115.01	104.89	99.675	74.944	h	-13.334	=	-4.972	=	*	not_threatened
Potentilla argentea	Potentilla argentea	Potentilla argentea	SO	ss	=	=	*	not_threatened	33.1	27.33	25.395	40.31	h	-23.278	=	-7.08	=	*	not_threatened
Potentilla argentea	Potentilla argentea	Potentilla argentea	Hessen				*	not_threatened	448.955	386.115	359.96	47.488	h	-19.823	=	-6.774	=	*	not_threatened
Potentilla erecta	Potentilla erecta	Potentilla erecta	NW	sh	=	=	*	not_threatened	136.525	134.78	131.67	92.725	sh	-3.556	=	-2.307	=	*	not_threatened
Potentilla erecta	Potentilla erecta	Potentilla erecta	NO	mh	=	(V)	*	not_threatened	395.3	388.295	376.27	89.588	sh	-4.814	=	-3.097	=	*	not_threatened
Potentilla erecta	Potentilla erecta	Potentilla erecta	SW	mh	<	(V)	V	not_threatened	106.06	101.89	96.665	72.68	h	-8.858	=	-5.128	=	*	not_threatened
Potentilla erecta	Potentilla erecta	Potentilla erecta	SO	sh	=	=	*	not_threatened	62.08	61.64	60.76	96.444	sh	-2.126	=	-1.428	=	*	not_threatened
Potentilla erecta	Potentilla erecta	Potentilla erecta	Hessen				*	not_threatened	699.965	686.605	665.365	87.779	sh	-4.943	=	-3.093	=	*	not_threatened
Potentilla heptaphylla	Potentilla heptaphylla	Potentilla heptaphylla	NO	ss	<	(V)	2	threatened	11.32	10.345	5.94	1.414	ss	-47.527	<	-42.581	VVV	1	threatened
Potentilla heptaphylla	Potentilla heptaphylla	Potentilla heptaphylla	SW	es	<	(V)	1	threatened	2.045	1.735	1.01	0.759	es	-50.611	<	-41.787	VVV	1	threatened
Potentilla heptaphylla	Potentilla heptaphylla	Potentilla heptaphylla	Hessen				2	threatened	15.375	13.87	7.93	1.046	ss	-48.423	<	-42.826	VVV	1	threatened
Potentilla micrantha	Potentilla micrantha	Potentilla micrantha	NW	es	=	=	R	unclear	2.97	1.895	1.91	1.345	ss	-35.69	<	0.792	=	3	threatened
Potentilla micrantha	Potentilla micrantha	Potentilla micrantha	Hessen				R	unclear	5.035	3.345	3.485	0.46	es	-30.785	<	4.185	=	2	threatened
Potentilla reptans	Potentilla reptans	Potentilla reptans	NW	mh	=	=	*	not_threatened	76.06	67.55	62.395	43.94	h	-17.966	=	-7.631	=	*	not_threatened
Potentilla reptans	Potentilla reptans	Potentilla reptans	NO	s	=	=	*	not_threatened	285.65	260.59	246.745	58.749	h	-13.62	=	-5.313	=	*	not_threatened
Potentilla reptans	Potentilla reptans	Potentilla reptans	SW	sh	=	=	*	not_threatened	128.965	126.77	124.95	93.947	sh	-3.113	=	-1.436	=	*	not_threatened
Potentilla reptans	Potentilla reptans	Potentilla reptans	SO	mh	=	=	*	not_threatened	50.545	46.765	44.535	70.69	h	-11.89	=	-4.769	=	*	not_threatened
Potentilla reptans	Potentilla reptans	Potentilla reptans	Hessen				*	not_threatened	541.22	501.675	478.625	63.143	h	-11.566	=	-4.595	=	*	not_threatened
Potentilla sterilis	Potentilla sterilis	Potentilla sterilis	NW	sh	=	=	*	not_threatened	109.89	102.705	90.85	63.979	h	-17.326	=	-11.543	(V)	*	not_threatened
Potentilla sterilis	Potentilla sterilis	Potentilla sterilis	NO	mh	=	=	*	not_threatened	268.13	242.695	209.935	49.985	h	-21.704	=	-13.498	(V)	*	not_threatened
Potentilla sterilis	Potentilla sterilis	Potentilla sterilis	SW	ss	=	=	*	not_threatened	52.77	47.49	40.07	30.128	mh	-24.067	=	-15.624	(V)	*	not_threatened
Potentilla sterilis	Potentilla sterilis	Potentilla sterilis	SO	mh	=	=	*	not_threatened	38.365	33.605	28.425	45.119	h	-25.909	=	-15.414	(V)	*	not_threatened
Potentilla sterilis	Potentilla sterilis	Potentilla sterilis	Hessen				*	not_threatened	469.155	426.495	369.28	48.718	h	-21.288	=	-13.415	(V)	*	not_threatened
Potentilla supina	Potentilla supina	Potentilla supina	NW	ss	=	=	*	not_threatened	1.49	1.17	1.31	0.923	es	-12.081	=	11.966	^	R	unclear
Potentilla supina	Potentilla supina	Potentilla supina	NO	ex			0	extinct	3.08	2.53	2.975	0.708	es	-3.409	=	17.589	^	R	unclear
Potentilla supina	Potentilla supina	Potentilla supina	SW	s	=	=	*	not_threatened	48.965	41.27	45.145	33.944	mh	-7.801	=	9.389	=	*	not_threatened
Potentilla supina	Potentilla supina	Potentilla supina	Hessen				*	not_threatened	60.71	50.74	55.8	7.361	s	-8.088	=	9.972	=	*	not_threatened
Prenanthes purpurea	Prenanthes purpurea	Prenanthes purpurea	NW	es	=	=	R	unclear	5.55	4.3	2.72	1.915	ss	-50.991	<	-36.744	VVV	1	threatened
Prenanthes purpurea	Prenanthes purpurea	Prenanthes purpurea	NO	ss	=	=	*	not_threatened	9.79	7.375	4.71	1.121	ss	-51.89	<	-36.136	VVV	1	threatened
Prenanthes purpurea	Prenanthes purpurea	Prenanthes purpurea	SO	mh	=	=	*	not_threatened	44.56	38.915	29.33	46.556	h	-34.179	<	-24.631	(V)	*	not_threatened
Prenanthes purpurea	Prenanthes purpurea	Prenanthes purpurea	Hessen				*	not_threatened	70.6	58.94	42.305	5.581	s	-40.078	<	-28.224	VV	3	threatened
Primula elatior	Primula elatior	Primula elatior	NW	s	=	VV	V	not_threatened	55.69	43.755	36.545	25.736	mh	-34.378	<	-16.478	(V)	V	not_threatened
Primula elatior	Primula elatior	Primula elatior	NO	mh	=	=	*	not_threatened	291.175	250.04	222.6	53	h	-23.551	=	-10.974	(V)	*	not_threatened
Primula elatior	Primula elatior	Primula elatior	SW	s	=	=	*	not_threatened	84.43	70.27	60.7	45.639	h	-28.106	=	-13.619	(V)	*	not_threatened
Primula elatior	Primula elatior	Primula elatior	SO	s	=	=	*	not_threatened	41.53	35.055	30.11	47.794	h	-27.498	=	-14.106	(V)	*	not_threatened
Primula elatior	Primula elatior	Primula elatior	Hessen				*	not_threatened	472.825	399.12	349.955	46.168	h	-25.986	=	-12.318	(V)	*	not_threatened
Primula veris	Primula veris	Primula veris	NW	mh	<	(V)	V	not_threatened	85.075	80.585	69.1	48.662	h	-18.778	=	-14.252	(V)	*	not_threatened
Primula veris	Primula veris	Primula veris	NO	s	=	(V)	V	not_threatened	227.35	213.385	186.81	44.479	h	-17.832	=	-12.454	(V)	*	not_threatened
Primula veris	Primula veris	Primula veris	SW	s	=	(V)	V	not_threatened	88.7	84.11	74.17	55.767	h	-16.381	=	-11.818	(V)	*	not_threatened
Primula veris	Primula veris	Primula veris	SO	s	<	=	V	not_threatened	43.625	40.52	35.92	57.016	h	-17.662	=	-11.352	(V)	*	not_threatened
Primula veris	Primula veris	Primula veris	Hessen				V	not_threatened	444.75	418.6	366	48.285	h	-17.707	=	-12.566	(V)	*	not_threatened
Prunella grandiflora	Prunella grandiflora	Prunella grandiflora	NW	ss	<	(V)	2	threatened	7.7	7.72	5.41	3.81	ss	-29.74	=	-29.922	VV	3	threatened
Prunella grandiflora	Prunella grandiflora	Prunella grandiflora	NO	s	=	(V)	V	not_threatened	86.92	85.5	64.375	15.327	mh	-25.938	=	-24.708	(V)	*	not_threatened
Prunella grandiflora	Prunella grandiflora	Prunella grandiflora	SW	ss	=	(V)	3	threatened	26.525	27.29	19.345	14.545	s	-27.069	=	-29.113	VV	V	not_threatened
Prunella grandiflora	Prunella grandiflora	Prunella grandiflora	SO	es	<	=	2	threatened	6.07	6.06	4.44	7.048	s	-26.853	=	-26.733	VV	V	not_threatened
Prunella grandiflora	Prunella grandiflora	Prunella grandiflora	Hessen				V	not_threatened	127.215	126.57	93.57	12.344	s	-26.447	=	-26.073	VV	V	not_threatened
Prunella laciniata	Prunella laciniata	Prunella laciniata	NW	ss	<<	(V)	1	threatened	2.02	2.05	1.11	0.782	es	-45.05	<	-45.854	VVV	1	threatened
Prunella laciniata	Prunella laciniata	Prunella laciniata	NO	es	=	=	R	unclear	7.495	6.785	3.75	0.893	es	-49.967	<	-44.731	VVV	1	threatened
Prunella laciniata	Prunella laciniata	Prunella laciniata	SW	ex			0	extinct	1.575	1.395	0.715	0.538	es	-54.603	<	-48.746	VVV	1	threatened
Prunella laciniata	Prunella laciniata	Prunella laciniata	SO	es	<<	(V)	1	threatened	1.3	1.115	0.715	1.135	ss	-45	<	-35.874	VVV	1	threatened
Prunella laciniata	Prunella laciniata	Prunella laciniata	Hessen				1	threatened	12.39	11.345	6.29	0.83	es	-49.233	<	-44.557	VVV	1	threatened
Prunella vulgaris	Prunella vulgaris	Prunella vulgaris	NW	sh	=	=	*	not_threatened	137.565	133.83	132.675	93.433	sh	-3.555	=	-0.863	=	*	not_threatened
Prunella vulgaris	Prunella vulgaris	Prunella vulgaris	NO	sh	=	=	*	not_threatened	413.815	407.195	405.395	96.523	sh	-2.035	=	-0.442	=	*	not_threatened
Prunella vulgaris	Prunella vulgaris	Prunella vulgaris	SW	sh	=	=	*	not_threatened	132.16	131.37	131.03	98.519	sh	-0.855	=	-0.259	=	*	not_threatened
Prunella vulgaris	Prunella vulgaris	Prunella vulgaris	SO	sh	=	=	*	not_threatened	62.43	61.6	61.44	97.524	sh	-1.586	=	-0.26	=	*	not_threatened
Prunella vulgaris	Prunella vulgaris	Prunella vulgaris	Hessen				*	not_threatened	745.97	733.995	730.54	96.377	sh	-2.068	=	-0.471	=	*	not_threatened
Prunus avium	Prunus avium	Prunus avium	NW	sh	=	=	*	not_threatened	141.49	141.455	141.515	99.658	sh	0.018	=	0.042	=	*	not_threatened
Prunus avium	Prunus avium	Prunus avium	NO	sh	=	=	*	not_threatened	418.63	418.695	418.725	99.696	sh	0.023	=	0.007	=	*	not_threatened
Prunus avium	Prunus avium	Prunus avium	SW	sh	=	=	*	not_threatened	132.405	132.405	132.51	99.632	sh	0.079	=	0.079	=	*	not_threatened
Prunus avium	Prunus avium	Prunus avium	SO	sh	=	=	*	not_threatened	62.6	62.68	62.655	99.452	sh	0.088	=	-0.04	=	*	not_threatened
Prunus avium	Prunus avium	Prunus avium	Hessen				*	not_threatened	755.125	755.235	755.405	99.658	sh	0.037	=	0.023	=	*	not_threatened
Prunus mahaleb	Prunus mahaleb	Prunus mahaleb	NW	s	=	=	*	not_threatened	8.48	16.645	17.965	12.651	s	111.851	>	7.93	=	*	not_threatened
Prunus mahaleb	Prunus mahaleb	Prunus mahaleb	Hessen				*	not_threatened	52.635	98.305	108.325	14.291	s	105.804	>	10.193	^	*	not_threatened
Pseudorchis albida	Pseudorchis albida	Pseudorchis albida	NW	es	<<<	(V)	1	threatened	1.445	0.875	0.82	0.577	es	-43.253	<	-6.286	=	2	threatened
Pseudorchis albida	Pseudorchis albida	Pseudorchis albida	NO	es	<<<	VV	1	threatened	4.44	2.4	2.24	0.533	es	-49.55	<	-6.667	=	2	threatened
Pseudorchis albida	Pseudorchis albida	Pseudorchis albida	SW	ex			0	extinct	0	0.01	0	0	ex	0	=	-100	VVV	0	extinct
Pseudorchis albida	Pseudorchis albida	Pseudorchis albida	Hessen				1	threatened	5.885	3.285	3.06	0.404	es	-48.003	<	-6.849	=	2	threatened
Pulicaria dysenterica	Pulicaria dysenterica	Pulicaria dysenterica	NW	ss	=	(V)	3	threatened	5.165	5.02	3.87	2.725	ss	-25.073	=	-22.908	(V)	3	threatened
Pulicaria dysenterica	Pulicaria dysenterica	Pulicaria dysenterica	NO	ss	=	(V)	3	threatened	10.97	10.8	7.815	1.861	ss	-28.76	=	-27.639	VV	3	threatened
Pulicaria dysenterica	Pulicaria dysenterica	Pulicaria dysenterica	SW	s	=	(V)	V	not_threatened	59.4	58.93	47.36	35.609	h	-20.269	=	-19.633	(V)	*	not_threatened
Pulicaria dysenterica	Pulicaria dysenterica	Pulicaria dysenterica	SO	es	<	?	1	threatened	4.555	4.625	3.39	5.381	s	-25.576	=	-26.703	VV	V	not_threatened
Pulicaria dysenterica	Pulicaria dysenterica	Pulicaria dysenterica	Hessen				V	not_threatened	80.09	79.375	62.435	8.237	s	-22.044	=	-21.342	(V)	V	not_threatened
Pulicaria vulgaris	Pulicaria vulgaris	Pulicaria vulgaris	NW	es	=	=	R	unclear	1.69	1.75	1.555	1.095	ss	-7.988	=	-11.143	(V)	3	threatened
Pulicaria vulgaris	Pulicaria vulgaris	Pulicaria vulgaris	NO	es	<	=	2	threatened	3.41	3.665	3.035	0.723	es	-10.997	=	-17.19	(V)	1	threatened
Pulicaria vulgaris	Pulicaria vulgaris	Pulicaria vulgaris	SW	ss	=	(V)	3	threatened	15.4	15.75	14.41	10.835	s	-6.429	=	-8.508	=	*	not_threatened
Pulicaria vulgaris	Pulicaria vulgaris	Pulicaria vulgaris	SO	ex			0	extinct	0.005	0	0.005	0.008	es	0	=	100	^	R	unclear
Pulicaria vulgaris	Pulicaria vulgaris	Pulicaria vulgaris	Hessen				3	threatened	20.505	21.165	19.005	2.507	ss	-7.315	=	-10.206	(V)	3	threatened
Pulmonaria mollis	Pulmonaria mollis	Pulmonaria mollis	Hessen				1	threatened	0.145	0.145	0.075	0.01	es	-48.276	<	-48.276	VVV	1	threatened
Pulmonaria montana	Pulmonaria montana	Pulmonaria montana	NW	ss	=	(V)	3	threatened	7.71	7.685	4.68	3.296	ss	-39.3	<	-39.102	VVV	1	threatened
Pulmonaria montana	Pulmonaria montana	Pulmonaria montana	SW	ss	=	(V)	3	threatened	16.65	16.325	10.3	7.744	s	-38.138	<	-36.907	VVV	2	threatened
Pulmonaria montana	Pulmonaria montana	Pulmonaria montana	SO	ex			0	extinct	1.195	1.05	0.9	1.429	ss	-24.686	=	-14.286	(V)	3	threatened
Pulmonaria montana	Pulmonaria montana	Pulmonaria montana	Hessen				3	threatened	26.285	25.725	16.255	2.144	ss	-38.159	<	-36.812	VVV	1	threatened
Pulmonaria officinalis	Pulmonaria officinalis	Pulmonaria officinalis	NO	ss	=	=	*	not_threatened	114.52	86.55	73.205	17.43	mh	-36.077	<	-15.419	(V)	V	not_threatened
Pulmonaria officinalis	Pulmonaria officinalis	Pulmonaria officinalis	Hessen				*	not_threatened	207.815	156.89	133.7	17.639	mh	-35.664	<	-14.781	(V)	V	not_threatened
Pulsatilla vulgaris	Pulsatilla vulgaris	Pulsatilla vulgaris	NW	es	<	=	2	threatened	3.215	2.5	1.875	1.32	ss	-41.68	<	-25	VV	2	threatened
Pulsatilla vulgaris	Pulsatilla vulgaris	Pulsatilla vulgaris	NO	ss	<	=	3	threatened	42.205	33.06	26.72	6.362	s	-36.69	<	-19.177	(V)	3	threatened
Pulsatilla vulgaris	Pulsatilla vulgaris	Pulsatilla vulgaris	SW	ss	<<	(V)	1	threatened	29.44	23.265	18.36	13.805	s	-37.636	<	-21.083	(V)	3	threatened
Pulsatilla vulgaris	Pulsatilla vulgaris	Pulsatilla vulgaris	SO	es	<<	=	2	threatened	5.67	4.67	3.265	5.183	s	-42.416	<	-30.086	VV	3	threatened
Pulsatilla vulgaris	Pulsatilla vulgaris	Pulsatilla vulgaris	Hessen				3	threatened	80.53	63.495	50.22	6.625	s	-37.638	<	-20.907	(V)	3	threatened
Pyrola chlorantha	Pyrola chlorantha	Pyrola chlorantha	NW	ex			0	extinct	0.015	0	0.005	0.004	es	-66.667	<<	100	^	2	threatened
Pyrola chlorantha	Pyrola chlorantha	Pyrola chlorantha	NO	ss	<	(V)	2	threatened	6.76	4.24	4.045	0.963	es	-40.163	<	-4.599	=	2	threatened
Pyrola chlorantha	Pyrola chlorantha	Pyrola chlorantha	SW	es	<<	(V)	1	threatened	7.655	5.415	4.685	3.523	ss	-38.798	<	-13.481	(V)	2	threatened
Pyrola chlorantha	Pyrola chlorantha	Pyrola chlorantha	SO	ex			0	extinct	1.98	1.26	0.915	1.452	ss	-53.788	<	-27.381	VV	2	threatened
Pyrola chlorantha	Pyrola chlorantha	Pyrola chlorantha	Hessen				2	threatened	16.41	10.915	9.65	1.273	ss	-41.194	<	-11.59	(V)	2	threatened
Pyrola media	Pyrola media	Pyrola media	NW	es	<	(V)	1	threatened	0.83	0.28	0.195	0.137	es	-76.506	<<	-30.357	VV	1	threatened
Pyrola media	Pyrola media	Pyrola media	NO	es	<<<	VV	1	threatened	8.605	3.575	2.495	0.594	es	-71.005	<<	-30.21	VV	1	threatened
Pyrola media	Pyrola media	Pyrola media	SW	ex			0	extinct	0.11	0.09	0.035	0.026	es	-68.182	<<	-61.111	VVV	1	threatened
Pyrola media	Pyrola media	Pyrola media	Hessen				1	threatened	9.545	3.945	2.725	0.359	es	-71.451	<<	-30.925	VV	1	threatened
Pyrola minor	Pyrola minor	Pyrola minor	NW	ss	=	VV	3	threatened	29.58	20.98	16.07	11.317	s	-45.673	<	-23.403	(V)	3	threatened
Pyrola minor	Pyrola minor	Pyrola minor	NO	s	=	(V)	V	not_threatened	107.69	77.52	62.285	14.83	s	-42.163	<	-19.653	(V)	3	threatened
Pyrola minor	Pyrola minor	Pyrola minor	SW	es	<	=	2	threatened	10.14	7.165	5.77	4.338	ss	-43.097	<	-19.47	(V)	2	threatened
Pyrola minor	Pyrola minor	Pyrola minor	SO	s	<<	(V)	2	threatened	22.35	15.94	12.82	20.349	mh	-42.64	<	-19.573	(V)	V	not_threatened
Pyrola minor	Pyrola minor	Pyrola minor	Hessen				V	not_threatened	169.76	121.605	96.945	12.79	s	-42.893	<	-20.279	(V)	3	threatened
Pyrola rotundifolia	Pyrola rotundifolia	Pyrola rotundifolia	NW	es	<<	=	2	threatened	2.12	1.18	1.105	0.778	es	-47.877	<	-6.356	=	2	threatened
Pyrola rotundifolia	Pyrola rotundifolia	Pyrola rotundifolia	NO	ss	<	(V)	2	threatened	24.56	13.37	12.81	3.05	ss	-47.842	<	-4.188	=	3	threatened
Pyrola rotundifolia	Pyrola rotundifolia	Pyrola rotundifolia	SW	es	<<	=	2	threatened	1.965	1.095	0.92	0.692	es	-53.181	<	-15.982	(V)	1	threatened
Pyrola rotundifolia	Pyrola rotundifolia	Pyrola rotundifolia	SO	ex			0	extinct	4.125	2.125	2.135	3.389	ss	-48.242	<	0.471	=	3	threatened
Pyrola rotundifolia	Pyrola rotundifolia	Pyrola rotundifolia	Hessen				2	threatened	32.77	17.77	16.97	2.239	ss	-48.215	<	-4.502	=	3	threatened
Quercus petraea	Quercus petraea	Quercus petraea	NW	sh	=	=	*	not_threatened	139.365	138.71	136.92	96.423	sh	-1.754	=	-1.29	=	*	not_threatened
Quercus petraea	Quercus petraea	Quercus petraea	NO	sh	=	=	*	not_threatened	401.02	397.345	386.06	91.919	sh	-3.73	=	-2.84	=	*	not_threatened
Quercus petraea	Quercus petraea	Quercus petraea	SW	mh	=	=	*	not_threatened	118.23	115.695	109.445	82.289	sh	-7.43	=	-5.402	=	*	not_threatened
Quercus petraea	Quercus petraea	Quercus petraea	SO	sh	=	=	*	not_threatened	61.895	61.595	60.28	95.683	sh	-2.609	=	-2.135	=	*	not_threatened
Quercus petraea	Quercus petraea	Quercus petraea	Hessen				*	not_threatened	720.51	713.345	692.705	91.386	sh	-3.859	=	-2.893	=	*	not_threatened
Quercus robur	Quercus robur	Quercus robur	NW	sh	=	=	*	not_threatened	142	142	142	100	sh	0	=	0	=	*	not_threatened
Quercus robur	Quercus robur	Quercus robur	NO	sh	=	=	*	not_threatened	419.975	419.98	419.97	99.993	sh	-0.001	=	-0.002	=	*	not_threatened
Quercus robur	Quercus robur	Quercus robur	SW	sh	=	=	*	not_threatened	132.99	133	132.995	99.996	sh	0.004	=	-0.004	=	*	not_threatened
Quercus robur	Quercus robur	Quercus robur	SO	sh	=	=	*	not_threatened	62.99	62.995	63	100	sh	0.016	=	0.008	=	*	not_threatened
Quercus robur	Quercus robur	Quercus robur	Hessen				*	not_threatened	757.955	757.975	757.965	99.995	sh	0.001	=	-0.001	=	*	not_threatened
Radiola linoides	Radiola linoides	Radiola linoides	NW	ex			0	extinct	0.26	0.18	0.04	0.028	es	-84.615	<<<	-77.778	VVV	1	threatened
Radiola linoides	Radiola linoides	Radiola linoides	NO	es	<<<	VV	1	threatened	6.435	3.39	1.9	0.452	es	-70.474	<<	-43.953	VVV	1	threatened
Radiola linoides	Radiola linoides	Radiola linoides	SW	ex			0	extinct	5.995	3.36	1.98	1.489	ss	-66.972	<<	-41.071	VVV	1	threatened
Radiola linoides	Radiola linoides	Radiola linoides	SO	ex			0	extinct	3.255	1.74	1	1.587	ss	-69.278	<<	-42.529	VVV	1	threatened
Radiola linoides	Radiola linoides	Radiola linoides	Hessen				1	threatened	15.945	8.67	4.92	0.649	es	-69.144	<<	-43.253	VVV	1	threatened
Ranunculus aconitifolius	Ranunculus aconitifolius	Ranunculus aconitifolius	NO	es	=	=	R	unclear	0.895	0.665	0.51	0.121	es	-43.017	<	-23.308	(V)	1	threatened
Ranunculus aconitifolius	Ranunculus aconitifolius	Ranunculus aconitifolius	SO	ss	=	=	*	not_threatened	4.915	3.6	3.605	5.722	s	-26.653	=	0.139	=	*	not_threatened
Ranunculus aconitifolius	Ranunculus aconitifolius	Ranunculus aconitifolius	Hessen				*	not_threatened	6.105	4.52	4.395	0.58	es	-28.01	=	-2.765	=	R	unclear
Ranunculus aquatilis	Ranunculus aquatilis	Ranunculus aquatilis	NW	ss	=	=	*	not_threatened	31.78	29.44	19.31	13.599	s	-39.239	<	-34.409	VV	3	threatened
Ranunculus aquatilis	Ranunculus aquatilis	Ranunculus aquatilis	NO	mh	=	=	*	not_threatened	116.95	109.07	71.985	17.139	mh	-38.448	<	-34.001	VV	V	not_threatened
Ranunculus aquatilis	Ranunculus aquatilis	Ranunculus aquatilis	SW	ss	=	(V)	3	threatened	46.815	44.105	29.86	22.451	mh	-36.217	<	-32.298	VV	V	not_threatened
Ranunculus aquatilis	Ranunculus aquatilis	Ranunculus aquatilis	SO	?	?	?	D	unclear	15.475	14.375	9.67	15.349	mh	-37.512	<	-32.73	VV	V	not_threatened
Ranunculus aquatilis	Ranunculus aquatilis	Ranunculus aquatilis	Hessen				*	not_threatened	211.02	196.99	130.825	17.259	mh	-38.004	<	-33.588	VV	V	not_threatened
Ranunculus arvensis	Ranunculus arvensis	Ranunculus arvensis	NW	s	<<	(V)	2	threatened	6.025	3.29	1.83	1.289	ss	-69.627	<<	-44.377	VVV	1	threatened
Ranunculus arvensis	Ranunculus arvensis	Ranunculus arvensis	NO	s	<	VVV	2	threatened	54.02	30.42	17.02	4.052	ss	-68.493	<<	-44.05	VVV	1	threatened
Ranunculus arvensis	Ranunculus arvensis	Ranunculus arvensis	SW	es	=	VVV	1	threatened	7.13	3.935	2.165	1.628	ss	-69.635	<<	-44.981	VVV	1	threatened
Ranunculus arvensis	Ranunculus arvensis	Ranunculus arvensis	SO	ss	<<	(V)	1	threatened	8.635	4.765	2.68	4.254	ss	-68.964	<<	-43.757	VVV	1	threatened
Ranunculus arvensis	Ranunculus arvensis	Ranunculus arvensis	Hessen				2	threatened	75.81	42.41	23.695	3.126	ss	-68.744	<<	-44.129	VVV	1	threatened
Ranunculus auricomus s. l.	Ranunculus auricomus agg.	Ranunculus auricomus s. l.	NW	mh	=	=	*	not_threatened	93.15	85.175	74.32	52.338	h	-20.215	=	-12.744	(V)	*	not_threatened
Ranunculus auricomus s. l.	Ranunculus auricomus agg.	Ranunculus auricomus s. l.	NO	mh	=	=	*	not_threatened	317.765	296.2	266.315	63.408	h	-16.191	=	-10.089	(V)	*	not_threatened
Ranunculus auricomus s. l.	Ranunculus auricomus agg.	Ranunculus auricomus s. l.	SW	mh	=	=	*	not_threatened	104.755	98.31	90.675	68.177	h	-13.441	=	-7.766	=	*	not_threatened
Ranunculus auricomus s. l.	Ranunculus auricomus agg.	Ranunculus auricomus s. l.	SO	ss	=	=	*	not_threatened	29.225	26.565	23.065	36.611	h	-21.078	=	-13.175	(V)	*	not_threatened
Ranunculus auricomus s. l.	Ranunculus auricomus agg.	Ranunculus auricomus s. l.	Hessen				*	not_threatened	544.895	506.25	454.375	59.944	h	-16.612	=	-10.247	(V)	*	not_threatened
Ranunculus bulbosus	Ranunculus bulbosus	Ranunculus bulbosus	NW	sh	=	=	*	not_threatened	108.755	102.925	98.405	69.299	h	-9.517	=	-4.392	=	*	not_threatened
Ranunculus bulbosus	Ranunculus bulbosus	Ranunculus bulbosus	NO	mh	=	=	*	not_threatened	329.2	311.675	299.52	71.314	h	-9.016	=	-3.9	=	*	not_threatened
Ranunculus bulbosus	Ranunculus bulbosus	Ranunculus bulbosus	SW	mh	=	=	*	not_threatened	122.905	119.265	116.805	87.823	sh	-4.963	=	-2.063	=	*	not_threatened
Ranunculus bulbosus	Ranunculus bulbosus	Ranunculus bulbosus	SO	mh	=	=	*	not_threatened	57.185	55.765	53.66	85.175	sh	-6.164	=	-3.775	=	*	not_threatened
Ranunculus bulbosus	Ranunculus bulbosus	Ranunculus bulbosus	Hessen				*	not_threatened	618.045	589.63	568.39	74.985	h	-8.034	=	-3.602	=	*	not_threatened
Ranunculus circinatus	Ranunculus circinatus	Ranunculus circinatus	NW	ex			0	extinct	0.29	0.21	0.16	0.113	es	-44.828	<	-23.81	(V)	1	threatened
Ranunculus circinatus	Ranunculus circinatus	Ranunculus circinatus	NO	ss	=	=	*	not_threatened	11.485	7.795	5.85	1.393	ss	-49.064	<	-24.952	(V)	2	threatened
Ranunculus circinatus	Ranunculus circinatus	Ranunculus circinatus	SW	ss	=	=	*	not_threatened	15.405	11.025	8.885	6.68	s	-42.324	<	-19.41	(V)	3	threatened
Ranunculus circinatus	Ranunculus circinatus	Ranunculus circinatus	Hessen				*	not_threatened	28.355	19.865	15.475	2.042	ss	-45.424	<	-22.099	(V)	2	threatened
Ranunculus flammula	Ranunculus flammula	Ranunculus flammula	NW	sh	=	=	*	not_threatened	125.295	123.07	120.495	84.856	sh	-3.831	=	-2.092	=	*	not_threatened
Ranunculus flammula	Ranunculus flammula	Ranunculus flammula	NO	mh	=	=	*	not_threatened	309.485	300.045	291.36	69.371	h	-5.857	=	-2.895	=	*	not_threatened
Ranunculus flammula	Ranunculus flammula	Ranunculus flammula	SW	s	=	=	*	not_threatened	91.13	87.045	84.495	63.53	h	-7.281	=	-2.93	=	*	not_threatened
Ranunculus flammula	Ranunculus flammula	Ranunculus flammula	SO	sh	=	=	*	not_threatened	60.455	60.115	59.56	94.54	sh	-1.48	=	-0.923	=	*	not_threatened
Ranunculus flammula	Ranunculus flammula	Ranunculus flammula	Hessen				*	not_threatened	586.365	570.275	555.91	73.339	h	-5.194	=	-2.519	=	*	not_threatened
Ranunculus fluitans	Ranunculus fluitans	Ranunculus fluitans	NW	s	=	=	*	not_threatened	7.65	8.165	6.47	4.556	ss	-15.425	=	-20.759	(V)	3	threatened
Ranunculus fluitans	Ranunculus fluitans	Ranunculus fluitans	NO	s	=	=	*	not_threatened	66.73	71.105	56.815	13.527	s	-14.858	=	-20.097	(V)	V	not_threatened
Ranunculus fluitans	Ranunculus fluitans	Ranunculus fluitans	SW	ss	<	=	3	threatened	3.87	4.115	3.275	2.462	ss	-15.375	=	-20.413	(V)	3	threatened
Ranunculus fluitans	Ranunculus fluitans	Ranunculus fluitans	SO	ss	=	=	*	not_threatened	14.88	15.29	13.02	20.667	mh	-12.5	=	-14.846	(V)	*	not_threatened
Ranunculus fluitans	Ranunculus fluitans	Ranunculus fluitans	Hessen				*	not_threatened	93.13	98.675	79.58	10.499	s	-14.55	=	-19.351	(V)	V	not_threatened
Ranunculus hederaceus	Ranunculus hederaceus	Ranunculus hederaceus	NW	es	<<<	=	1	threatened	2.47	1.805	0.81	0.57	es	-67.206	<<	-55.125	VVV	1	threatened
Ranunculus hederaceus	Ranunculus hederaceus	Ranunculus hederaceus	NO	es	<<<	(V)	1	threatened	6.375	4.425	2.33	0.555	es	-63.451	<<	-47.345	VVV	1	threatened
Ranunculus hederaceus	Ranunculus hederaceus	Ranunculus hederaceus	SW	ex			0	extinct	2.015	1.535	0.77	0.579	es	-61.787	<<	-49.837	VVV	1	threatened
Ranunculus hederaceus	Ranunculus hederaceus	Ranunculus hederaceus	SO	ex			0	extinct	0	0	0	0	ex	0	=	0	=	0	extinct
Ranunculus hederaceus	Ranunculus hederaceus	Ranunculus hederaceus	Hessen				1	threatened	10.86	7.765	3.91	0.516	es	-63.996	<<	-49.646	VVV	1	threatened
Ranunculus lanuginosus	Ranunculus lanuginosus	Ranunculus lanuginosus	NW	ss	=	=	*	not_threatened	7.605	5.42	4.215	2.968	ss	-44.576	<	-22.232	(V)	2	threatened
Ranunculus lanuginosus	Ranunculus lanuginosus	Ranunculus lanuginosus	NO	s	=	=	*	not_threatened	59.015	45.27	34.76	8.276	s	-41.1	<	-23.216	(V)	3	threatened
Ranunculus lanuginosus	Ranunculus lanuginosus	Ranunculus lanuginosus	SW	ss	=	=	*	not_threatened	23.965	17.1	13.51	10.158	s	-43.626	<	-20.994	(V)	3	threatened
Ranunculus lanuginosus	Ranunculus lanuginosus	Ranunculus lanuginosus	SO	ss	<	=	3	threatened	10.775	7.865	5.96	9.46	s	-44.687	<	-24.221	(V)	3	threatened
Ranunculus lanuginosus	Ranunculus lanuginosus	Ranunculus lanuginosus	Hessen				*	not_threatened	101.36	75.655	58.445	7.71	s	-42.339	<	-22.748	(V)	3	threatened
Ranunculus lingua	Ranunculus lingua	Ranunculus lingua	NO	ss	=	(V)	3	threatened	15.6	14.985	11.98	2.852	ss	-23.205	=	-20.053	(V)	3	threatened
Ranunculus lingua	Ranunculus lingua	Ranunculus lingua	SW	es	<	(V)	1	threatened	20.08	19.81	16.375	12.312	s	-18.451	=	-17.34	(V)	V	not_threatened
Ranunculus lingua	Ranunculus lingua	Ranunculus lingua	Hessen				3	threatened	44.58	43.13	35.395	4.67	ss	-20.603	=	-17.934	(V)	3	threatened
Ranunculus platanifolius	Ranunculus platanifolius	Ranunculus platanifolius	NW	ss	=	=	*	not_threatened	10.215	7.59	5.61	3.951	ss	-45.081	<	-26.087	VV	2	threatened
Ranunculus platanifolius	Ranunculus platanifolius	Ranunculus platanifolius	NO	s	=	=	*	not_threatened	6.06	4.29	3.54	0.843	es	-41.584	<	-17.483	(V)	1	threatened
Ranunculus platanifolius	Ranunculus platanifolius	Ranunculus platanifolius	Hessen				*	not_threatened	20.85	15.005	11.715	1.546	ss	-43.813	<	-21.926	(V)	2	threatened
Ranunculus repens	Ranunculus repens	Ranunculus repens	NW	sh	>	^	*	not_threatened	142	142	142	100	sh	0	=	0	=	*	not_threatened
Ranunculus repens	Ranunculus repens	Ranunculus repens	NO	sh	=	=	*	not_threatened	419.975	419.98	419.96	99.99	sh	-0.004	=	-0.005	=	*	not_threatened
Ranunculus repens	Ranunculus repens	Ranunculus repens	SW	sh	=	=	*	not_threatened	133	132.995	133	100	sh	0	=	0.004	=	*	not_threatened
Ranunculus repens	Ranunculus repens	Ranunculus repens	SO	sh	=	=	*	not_threatened	63	63	63	100	sh	0	=	0	=	*	not_threatened
Ranunculus repens	Ranunculus repens	Ranunculus repens	Hessen				*	not_threatened	757.975	757.975	757.96	99.995	sh	-0.002	=	-0.002	=	*	not_threatened
Ranunculus sardous	Ranunculus sardous	Ranunculus sardous	NW	s	<	(V)	3	threatened	33.525	22.38	16.1	11.338	s	-51.976	<	-28.061	VV	3	threatened
Ranunculus sardous	Ranunculus sardous	Ranunculus sardous	NO	s	<	(V)	3	threatened	58.42	38.07	28.18	6.71	s	-51.763	<	-25.978	VV	3	threatened
Ranunculus sardous	Ranunculus sardous	Ranunculus sardous	SW	s	=	=	*	not_threatened	52.575	36.56	28.395	21.35	mh	-45.991	<	-22.333	(V)	V	not_threatened
Ranunculus sardous	Ranunculus sardous	Ranunculus sardous	SO	ss	=	=	*	not_threatened	6.495	3.845	2.915	4.627	ss	-55.119	<<	-24.187	(V)	1	threatened
Ranunculus sardous	Ranunculus sardous	Ranunculus sardous	Hessen				*	not_threatened	151.015	100.855	75.59	9.972	s	-49.945	<	-25.051	VV	3	threatened
Ranunculus sceleratus	Ranunculus sceleratus	Ranunculus sceleratus	NW	ss	=	=	*	not_threatened	7.585	8.13	7.815	5.504	s	3.032	=	-3.875	=	*	not_threatened
Ranunculus sceleratus	Ranunculus sceleratus	Ranunculus sceleratus	NO	s	<	=	V	not_threatened	91.01	99.735	95.405	22.715	mh	4.829	=	-4.342	=	*	not_threatened
Ranunculus sceleratus	Ranunculus sceleratus	Ranunculus sceleratus	SW	s	=	=	*	not_threatened	81.895	85.235	83.565	62.831	h	2.039	=	-1.959	=	*	not_threatened
Ranunculus sceleratus	Ranunculus sceleratus	Ranunculus sceleratus	SO	es	=	=	R	unclear	4.815	5.26	5.13	8.143	s	6.542	=	-2.471	=	*	not_threatened
Ranunculus sceleratus	Ranunculus sceleratus	Ranunculus sceleratus	Hessen				*	not_threatened	185.305	198.36	191.915	25.319	mh	3.567	=	-3.249	=	*	not_threatened
Raphanus raphanistrum	Raphanus raphanistrum	Raphanus raphanistrum	NW	mh	=	=	*	not_threatened	87.435	53.415	32.06	22.577	mh	-63.333	<<	-39.979	VVV	3	threatened
Raphanus raphanistrum	Raphanus raphanistrum	Raphanus raphanistrum	NO	mh	=	VV	*	not_threatened	270.95	169.235	104.48	24.876	mh	-61.439	<<	-38.263	VVV	3	threatened
Raphanus raphanistrum	Raphanus raphanistrum	Raphanus raphanistrum	SW	mh	=	=	*	not_threatened	115.75	87.695	61.2	46.015	h	-47.127	<	-30.213	VV	*	not_threatened
Raphanus raphanistrum	Raphanus raphanistrum	Raphanus raphanistrum	SO	mh	=	=	*	not_threatened	51.33	36.76	24.655	39.135	h	-51.968	<	-32.93	VV	*	not_threatened
Raphanus raphanistrum	Raphanus raphanistrum	Raphanus raphanistrum	Hessen				*	not_threatened	525.465	347.105	222.395	29.34	mh	-57.677	<<	-35.929	VVV	3	threatened
Reseda lutea	Reseda lutea	Reseda lutea	NW	s	=	=	*	not_threatened	25.105	23.02	17.985	12.665	s	-28.361	=	-21.872	(V)	V	not_threatened
Reseda lutea	Reseda lutea	Reseda lutea	NO	mh	=	=	*	not_threatened	74.395	67.43	53.805	12.811	s	-27.677	=	-20.206	(V)	V	not_threatened
Reseda lutea	Reseda lutea	Reseda lutea	SW	s	=	=	*	not_threatened	80.11	76.1	66.65	50.113	h	-16.802	=	-12.418	(V)	*	not_threatened
Reseda lutea	Reseda lutea	Reseda lutea	SO	s	=	=	*	not_threatened	14.36	13.21	10.465	16.611	mh	-27.124	=	-20.78	(V)	*	not_threatened
Reseda lutea	Reseda lutea	Reseda lutea	Hessen				*	not_threatened	193.97	179.76	148.905	19.644	mh	-23.233	=	-17.165	(V)	*	not_threatened
Reseda luteola	Reseda luteola	Reseda luteola	NW	mh	=	(V)	*	not_threatened	42.425	42.645	38.39	27.035	mh	-9.511	=	-9.978	=	*	not_threatened
Reseda luteola	Reseda luteola	Reseda luteola	NO	mh	=	=	*	not_threatened	102.96	103.095	94.225	22.435	mh	-8.484	=	-8.604	=	*	not_threatened
Reseda luteola	Reseda luteola	Reseda luteola	SW	mh	=	=	*	not_threatened	84.175	83.12	79.835	60.026	h	-5.156	=	-3.952	=	*	not_threatened
Reseda luteola	Reseda luteola	Reseda luteola	SO	ss	=	=	*	not_threatened	5.43	5.4	4.945	7.849	s	-8.932	=	-8.426	=	*	not_threatened
Reseda luteola	Reseda luteola	Reseda luteola	Hessen				*	not_threatened	234.99	234.26	217.395	28.68	mh	-7.488	=	-7.199	=	*	not_threatened
Rhamnus cathartica	Rhamnus cathartica	Rhamnus cathartica	NW	sh	=	=	*	not_threatened	58.11	54.5	51.185	36.046	h	-11.917	=	-6.083	=	*	not_threatened
Rhamnus cathartica	Rhamnus cathartica	Rhamnus cathartica	NO	mh	=	=	*	not_threatened	235.42	224.745	209.995	49.999	h	-10.8	=	-6.563	=	*	not_threatened
Rhamnus cathartica	Rhamnus cathartica	Rhamnus cathartica	SW	mh	=	=	*	not_threatened	93.51	90.65	85.825	64.53	h	-8.218	=	-5.323	=	*	not_threatened
Rhamnus cathartica	Rhamnus cathartica	Rhamnus cathartica	SO	ss	=	=	*	not_threatened	13.67	13	11.72	18.603	mh	-14.265	=	-9.846	=	*	not_threatened
Rhamnus cathartica	Rhamnus cathartica	Rhamnus cathartica	Hessen				*	not_threatened	400.71	382.895	358.725	47.325	h	-10.478	=	-6.312	=	*	not_threatened
Rhinanthus alectorolophus	Rhinanthus alectorolophus	Rhinanthus alectorolophus	NW	s	<	=	V	not_threatened	11.225	11.265	11.34	7.986	s	1.024	=	0.666	=	*	not_threatened
Rhinanthus alectorolophus	Rhinanthus alectorolophus	Rhinanthus alectorolophus	NO	s	<	(V)	3	threatened	41.07	38.87	40.21	9.574	s	-2.094	=	3.447	=	*	not_threatened
Rhinanthus alectorolophus	Rhinanthus alectorolophus	Rhinanthus alectorolophus	SW	s	=	=	*	not_threatened	38.91	37.215	37.88	28.481	mh	-2.647	=	1.787	=	*	not_threatened
Rhinanthus alectorolophus	Rhinanthus alectorolophus	Rhinanthus alectorolophus	SO	ss	<	=	3	threatened	9.765	9.5	9.245	14.675	s	-5.325	=	-2.684	=	*	not_threatened
Rhinanthus alectorolophus	Rhinanthus alectorolophus	Rhinanthus alectorolophus	Hessen				*	not_threatened	100.97	96.85	98.675	13.018	s	-2.273	=	1.884	=	*	not_threatened
Rhinanthus glacialis	Rhinanthus glacialis	Rhinanthus glacialis	NW	es	=	=	R	unclear	0.035	0.025	0.03	0.021	es	-14.286	=	20	^	R	unclear
Rhinanthus glacialis	Rhinanthus glacialis	Rhinanthus glacialis	NO	es	<	=	2	threatened	5.155	5.48	4.88	1.162	ss	-5.335	=	-10.949	(V)	3	threatened
Rhinanthus glacialis	Rhinanthus glacialis	Rhinanthus glacialis	SW	ex			0	extinct	0.11	0.115	0.09	0.068	es	-18.182	=	-21.739	(V)	1	threatened
Rhinanthus glacialis	Rhinanthus glacialis	Rhinanthus glacialis	SO	ex			0	extinct	0.955	0.915	0.845	1.341	ss	-11.518	=	-7.65	=	*	not_threatened
Rhinanthus glacialis	Rhinanthus glacialis	Rhinanthus glacialis	Hessen				2	threatened	6.255	6.535	5.845	0.771	es	-6.555	=	-10.559	(V)	1	threatened
Rhinanthus minor	Rhinanthus minor	Rhinanthus minor	NW	sh	=	=	*	not_threatened	99.045	91.945	87.795	61.827	h	-11.358	=	-4.514	=	*	not_threatened
Rhinanthus minor	Rhinanthus minor	Rhinanthus minor	NO	mh	=	(V)	*	not_threatened	226.22	208.505	195.82	46.624	h	-13.438	=	-6.084	=	*	not_threatened
Rhinanthus minor	Rhinanthus minor	Rhinanthus minor	SW	ss	=	=	*	not_threatened	76.175	70.005	65.9	49.549	h	-13.489	=	-5.864	=	*	not_threatened
Rhinanthus minor	Rhinanthus minor	Rhinanthus minor	SO	mh	=	=	*	not_threatened	44.3	42.07	39.895	63.325	h	-9.944	=	-5.17	=	*	not_threatened
Rhinanthus minor	Rhinanthus minor	Rhinanthus minor	Hessen				*	not_threatened	445.74	412.525	389.41	51.373	h	-12.637	=	-5.603	=	*	not_threatened
Rhynchospora alba	Rhynchospora alba	Rhynchospora alba	NW	ex			0	extinct	0.04	0.035	0	0	ex	-100	<<<	-100	VVV	0	extinct
Rhynchospora alba	Rhynchospora alba	Rhynchospora alba	NO	es	<<	=	2	threatened	5.37	2.71	1.915	0.456	es	-64.339	<<	-29.336	VV	1	threatened
Rhynchospora alba	Rhynchospora alba	Rhynchospora alba	SW	ex			0	extinct	2.57	1.295	0.755	0.568	es	-70.623	<<	-41.699	VVV	1	threatened
Rhynchospora alba	Rhynchospora alba	Rhynchospora alba	SO	ex			0	extinct	3.48	1.78	1.445	2.294	ss	-58.477	<<	-18.82	(V)	1	threatened
Rhynchospora alba	Rhynchospora alba	Rhynchospora alba	Hessen				0	extinct	11.46	5.82	4.115	0.543	es	-64.092	<<	-29.296	VV	1	threatened
Ribes alpinum	Ribes alpinum	Ribes alpinum	NW	mh	=	(V)	*	not_threatened	35.93	37.24	36.685	25.835	mh	2.101	=	-1.49	=	*	not_threatened
Ribes alpinum	Ribes alpinum	Ribes alpinum	NO	ss	=	=	*	not_threatened	43.475	45.665	44.44	10.581	s	2.22	=	-2.683	=	*	not_threatened
Ribes alpinum	Ribes alpinum	Ribes alpinum	SO	ss	=	=	*	not_threatened	2.615	2.695	2.68	4.254	ss	2.486	=	-0.557	=	*	not_threatened
Ribes alpinum	Ribes alpinum	Ribes alpinum	Hessen				*	not_threatened	102.84	107.395	105.31	13.893	s	2.402	=	-1.941	=	*	not_threatened
Ribes nigrum	Ribes nigrum	Ribes nigrum	NW	s	=	=	*	not_threatened	18.965	19.665	18.64	13.127	s	-1.714	=	-5.212	=	*	not_threatened
Ribes nigrum	Ribes nigrum	Ribes nigrum	NO	ss	=	=	*	not_threatened	52.725	54.835	51.08	12.162	s	-3.12	=	-6.848	=	*	not_threatened
Ribes nigrum	Ribes nigrum	Ribes nigrum	SW	s	=	=	*	not_threatened	39.165	40.665	39.985	30.064	mh	2.094	=	-1.672	=	*	not_threatened
Ribes nigrum	Ribes nigrum	Ribes nigrum	SO	ss	=	=	*	not_threatened	11.175	10.83	10.625	16.865	mh	-4.922	=	-1.893	=	*	not_threatened
Ribes nigrum	Ribes nigrum	Ribes nigrum	Hessen				*	not_threatened	122.03	125.995	120.33	15.875	mh	-1.393	=	-4.496	=	*	not_threatened
Ribes rubrum	Ribes rubrum	Ribes rubrum	NW	mh	=	=	*	not_threatened	52.265	54.225	59.425	41.849	h	13.699	=	9.59	=	*	not_threatened
Ribes rubrum	Ribes rubrum	Ribes rubrum	NO	s	=	=	*	not_threatened	178.39	186.72	201.325	47.935	h	12.857	=	7.822	=	*	not_threatened
Ribes rubrum	Ribes rubrum	Ribes rubrum	SW	mh	=	=	*	not_threatened	89.84	91.89	96.825	72.801	h	7.775	=	5.371	=	*	not_threatened
Ribes rubrum	Ribes rubrum	Ribes rubrum	SO	s	=	=	*	not_threatened	33.34	35.055	37.45	59.444	h	12.328	=	6.832	=	*	not_threatened
Ribes rubrum	Ribes rubrum	Ribes rubrum	Hessen				*	not_threatened	353.835	367.89	395.025	52.114	h	11.641	=	7.376	=	*	not_threatened
Ribes uva-crispa	Ribes uva-crispa	Ribes uva-crispa	NW	sh	=	=	*	not_threatened	102.86	96.905	88.47	62.303	h	-13.99	=	-8.704	=	*	not_threatened
Ribes uva-crispa	Ribes uva-crispa	Ribes uva-crispa	NO	mh	=	=	*	not_threatened	326.36	308.095	283.37	67.469	h	-13.173	=	-8.025	=	*	not_threatened
Ribes uva-crispa	Ribes uva-crispa	Ribes uva-crispa	SW	ss	=	=	*	not_threatened	89.21	83.295	75.575	56.823	h	-15.284	=	-9.268	=	*	not_threatened
Ribes uva-crispa	Ribes uva-crispa	Ribes uva-crispa	SO	s	=	=	*	not_threatened	39.305	35.96	32.27	51.222	h	-17.898	=	-10.261	(V)	*	not_threatened
Ribes uva-crispa	Ribes uva-crispa	Ribes uva-crispa	Hessen				*	not_threatened	557.735	524.255	479.685	63.283	h	-13.994	=	-8.502	=	*	not_threatened
Rorippa amphibia	Rorippa amphibia	Rorippa amphibia	NW	s	=	=	*	not_threatened	16.46	13.915	11.26	7.93	s	-31.592	<	-19.08	(V)	3	threatened
Rorippa amphibia	Rorippa amphibia	Rorippa amphibia	NO	ss	=	=	*	not_threatened	68.595	60.4	47.245	11.249	s	-31.125	<	-21.78	(V)	3	threatened
Rorippa amphibia	Rorippa amphibia	Rorippa amphibia	SW	ss	=	=	*	not_threatened	67.965	63.185	54.165	40.726	h	-20.305	=	-14.276	(V)	*	not_threatened
Rorippa amphibia	Rorippa amphibia	Rorippa amphibia	SO	ss	=	=	*	not_threatened	5.51	4.845	3.81	6.048	s	-30.853	<	-21.362	(V)	3	threatened
Rorippa amphibia	Rorippa amphibia	Rorippa amphibia	Hessen				*	not_threatened	158.53	142.345	116.48	15.367	mh	-26.525	=	-18.171	(V)	*	not_threatened
Rorippa sylvestris	Rorippa sylvestris	Rorippa sylvestris	NW	s	=	=	*	not_threatened	40.09	33.82	27.725	19.525	mh	-30.843	<	-18.022	(V)	V	not_threatened
Rorippa sylvestris	Rorippa sylvestris	Rorippa sylvestris	NO	mh	=	(V)	*	not_threatened	153.43	131.27	108.36	25.8	mh	-29.375	=	-17.453	(V)	*	not_threatened
Rorippa sylvestris	Rorippa sylvestris	Rorippa sylvestris	SW	mh	=	=	*	not_threatened	91.155	82.12	71.525	53.778	h	-21.535	=	-12.902	(V)	*	not_threatened
Rorippa sylvestris	Rorippa sylvestris	Rorippa sylvestris	SO	mh	=	(V)	*	not_threatened	31.91	27.64	22.825	36.23	h	-28.471	=	-17.42	(V)	*	not_threatened
Rorippa sylvestris	Rorippa sylvestris	Rorippa sylvestris	Hessen				*	not_threatened	316.585	274.85	230.435	30.4	mh	-27.212	=	-16.16	(V)	*	not_threatened
Rosa arvensis	Rosa arvensis	Rosa arvensis	NW	s	=	=	*	not_threatened	14.42	16.715	10.335	7.278	s	-28.329	=	-38.169	VVV	3	threatened
Rosa arvensis	Rosa arvensis	Rosa arvensis	NO	ss	=	=	*	not_threatened	17.23	20.385	11.745	2.796	ss	-31.834	<	-42.384	VVV	1	threatened
Rosa arvensis	Rosa arvensis	Rosa arvensis	SW	ss	=	=	*	not_threatened	15.27	18.12	10.84	8.15	s	-29.011	=	-40.177	VVV	3	threatened
Rosa arvensis	Rosa arvensis	Rosa arvensis	SO	ss	=	=	*	not_threatened	9.14	10.895	6.975	11.071	s	-23.687	=	-35.98	VVV	3	threatened
Rosa arvensis	Rosa arvensis	Rosa arvensis	Hessen				*	not_threatened	56.06	66.115	39.895	5.263	s	-28.835	=	-39.658	VVV	3	threatened
Rosa gallica	Rosa gallica	Rosa gallica	NW	ex			0	extinct	0.69	0.815	0.49	0.345	es	-28.986	=	-39.877	VVV	1	threatened
Rosa gallica	Rosa gallica	Rosa gallica	SW	es	<	(V)	1	threatened	3.735	4.25	2.78	2.09	ss	-25.569	=	-34.588	VV	3	threatened
Rosa gallica	Rosa gallica	Rosa gallica	SO	ex			0	extinct	2.13	2.01	1.44	2.286	ss	-32.394	<	-28.358	VV	2	threatened
Rosa gallica	Rosa gallica	Rosa gallica	Hessen				1	threatened	10.375	10.85	7.31	0.964	es	-29.542	=	-32.627	VV	1	threatened
Rosa gremlii	Rosa gremlii	Rosa gremlii	NO	mh	<	=	*	not_threatened	3.33	1.435	3.225	0.768	es	-3.153	=	124.739	^	R	unclear
Rosa gremlii	Rosa gremlii	Rosa gremlii	SW	s	=	=	*	not_threatened	0.81	0.425	0.87	0.654	es	7.407	=	104.706	^	R	unclear
Rosa gremlii	Rosa gremlii	Rosa gremlii	Hessen				*	not_threatened	4.175	1.875	4.115	0.543	es	-1.437	=	119.467	^	R	unclear
Rosa marginata	Rosa jundzillii	Rosa marginata	NW	ex			0	extinct	0.775	0.57	0.69	0.486	es	-10.968	=	21.053	^	R	unclear
Rosa marginata	Rosa jundzillii	Rosa marginata	NO	s	(<)	VV	2	threatened	0.235	0.195	0.2	0.048	es	-14.894	=	2.564	=	R	unclear
Rosa marginata	Rosa jundzillii	Rosa marginata	SW	es	<	=	1	threatened	10.14	8.145	8.08	6.075	s	-20.316	=	-0.798	=	*	not_threatened
Rosa marginata	Rosa jundzillii	Rosa marginata	SO	es	=	=	R	unclear	0.835	0.655	0.765	1.214	ss	-8.383	=	16.794	^	*	not_threatened
Rosa marginata	Rosa jundzillii	Rosa marginata	Hessen				2	threatened	11.985	9.565	9.735	1.284	ss	-18.773	=	1.777	=	*	not_threatened
Rosa spinosissima	Rosa spinosissima	Rosa spinosissima	NW	ss	=	=	*	not_threatened	9.21	13.415	12.825	9.032	s	39.251	>	-4.398	=	*	not_threatened
Rosa spinosissima	Rosa spinosissima	Rosa spinosissima	NO	es	=	=	R	unclear	18.21	26.8	25.84	6.152	s	41.9	>	-3.582	=	*	not_threatened
Rosa spinosissima	Rosa spinosissima	Rosa spinosissima	SO	ex			0	extinct	1.06	1.555	1.53	2.429	ss	44.34	>	-1.608	=	*	not_threatened
Rosa spinosissima	Rosa spinosissima	Rosa spinosissima	Hessen				*	not_threatened	51.445	73.59	70.615	9.316	s	37.263	>	-4.043	=	*	not_threatened
Rumex acetosa	Rumex acetosa	Rumex acetosa	NW	sh	=	=	*	not_threatened	141.29	141.535	141.59	99.711	sh	0.212	=	0.039	=	*	not_threatened
Rumex acetosa	Rumex acetosa	Rumex acetosa	NO	sh	=	=	*	not_threatened	418.26	419.005	418.965	99.754	sh	0.169	=	-0.01	=	*	not_threatened
Rumex acetosa	Rumex acetosa	Rumex acetosa	SW	mh	=	=	*	not_threatened	132.665	132.81	132.855	99.891	sh	0.143	=	0.034	=	*	not_threatened
Rumex acetosa	Rumex acetosa	Rumex acetosa	SO	sh	=	=	*	not_threatened	62.96	62.98	62.985	99.976	sh	0.04	=	0.008	=	*	not_threatened
Rumex acetosa	Rumex acetosa	Rumex acetosa	Hessen				*	not_threatened	755.175	756.33	756.395	99.788	sh	0.162	=	0.009	=	*	not_threatened
Rumex acetosella	Rumex acetosella	Rumex acetosella	NW	sh	=	=	*	not_threatened	135.735	137.69	137.09	96.542	sh	0.998	=	-0.436	=	*	not_threatened
Rumex acetosella	Rumex acetosella	Rumex acetosella	NO	sh	=	=	*	not_threatened	395.48	402.38	400.12	95.267	sh	1.173	=	-0.562	=	*	not_threatened
Rumex acetosella	Rumex acetosella	Rumex acetosella	SW	sh	=	=	*	not_threatened	126.75	128.435	127.905	96.169	sh	0.911	=	-0.413	=	*	not_threatened
Rumex acetosella	Rumex acetosella	Rumex acetosella	SO	sh	=	=	*	not_threatened	61.32	61.955	61.765	98.04	sh	0.726	=	-0.307	=	*	not_threatened
Rumex acetosella	Rumex acetosella	Rumex acetosella	Hessen				*	not_threatened	719.285	730.46	726.88	95.894	sh	1.056	=	-0.49	=	*	not_threatened
Rumex aquaticus	Rumex aquaticus	Rumex aquaticus	NW	ss	=	=	*	not_threatened	4.385	4.615	3.925	2.764	ss	-10.49	=	-14.951	(V)	3	threatened
Rumex aquaticus	Rumex aquaticus	Rumex aquaticus	NO	s	=	=	*	not_threatened	47.385	48.425	43.605	10.382	s	-7.977	=	-9.954	=	*	not_threatened
Rumex aquaticus	Rumex aquaticus	Rumex aquaticus	SW	es	=	=	R	unclear	5.585	5.895	5.665	4.259	ss	1.432	=	-3.902	=	*	not_threatened
Rumex aquaticus	Rumex aquaticus	Rumex aquaticus	SO	ss	=	=	*	not_threatened	2.62	2.575	2.21	3.508	ss	-15.649	=	-14.175	(V)	3	threatened
Rumex aquaticus	Rumex aquaticus	Rumex aquaticus	Hessen				*	not_threatened	59.975	61.51	55.405	7.309	s	-7.62	=	-9.925	=	*	not_threatened
Rumex conglomeratus	Rumex conglomeratus	Rumex conglomeratus	NW	ss	=	(V)	3	threatened	31.365	23.51	20.675	14.56	s	-34.083	<	-12.059	(V)	3	threatened
Rumex conglomeratus	Rumex conglomeratus	Rumex conglomeratus	NO	mh	=	=	*	not_threatened	132.475	103.32	89.495	21.308	mh	-32.444	<	-13.381	(V)	V	not_threatened
Rumex conglomeratus	Rumex conglomeratus	Rumex conglomeratus	SW	mh	=	=	*	not_threatened	74.6	60.075	53.15	39.962	h	-28.753	=	-11.527	(V)	*	not_threatened
Rumex conglomeratus	Rumex conglomeratus	Rumex conglomeratus	SO	ss	=	=	*	not_threatened	18.89	14.42	11.935	18.944	mh	-36.818	<	-17.233	(V)	V	not_threatened
Rumex conglomeratus	Rumex conglomeratus	Rumex conglomeratus	Hessen				*	not_threatened	257.33	201.325	175.255	23.121	mh	-31.895	<	-12.949	(V)	V	not_threatened
Rumex crispus	Rumex crispus	Rumex crispus	NW	sh	>	^	*	not_threatened	134.88	130.05	124.99	88.021	sh	-7.332	=	-3.891	=	*	not_threatened
Rumex crispus	Rumex crispus	Rumex crispus	NO	sh	=	=	*	not_threatened	415.69	410.845	404.055	96.204	sh	-2.799	=	-1.653	=	*	not_threatened
Rumex crispus	Rumex crispus	Rumex crispus	SW	sh	=	=	*	not_threatened	132.195	131.66	130.48	98.105	sh	-1.297	=	-0.896	=	*	not_threatened
Rumex crispus	Rumex crispus	Rumex crispus	SO	sh	=	=	*	not_threatened	61.805	60.655	59.09	93.794	sh	-4.393	=	-2.58	=	*	not_threatened
Rumex crispus	Rumex crispus	Rumex crispus	Hessen				*	not_threatened	744.57	733.21	718.615	94.804	sh	-3.486	=	-1.991	=	*	not_threatened
Rumex hydrolapathum	Rumex hydrolapathum	Rumex hydrolapathum	NW	es	=	=	R	unclear	3.485	2.95	2.825	1.989	ss	-18.938	=	-4.237	=	*	not_threatened
Rumex hydrolapathum	Rumex hydrolapathum	Rumex hydrolapathum	NO	s	=	=	*	not_threatened	19.93	16.475	15.17	3.612	ss	-23.884	=	-7.921	=	*	not_threatened
Rumex hydrolapathum	Rumex hydrolapathum	Rumex hydrolapathum	SW	ss	=	=	*	not_threatened	47.54	40.745	39.55	29.737	mh	-16.807	=	-2.933	=	*	not_threatened
Rumex hydrolapathum	Rumex hydrolapathum	Rumex hydrolapathum	SO	es	=	=	R	unclear	6.105	5.21	4.375	6.944	s	-28.337	=	-16.027	(V)	V	not_threatened
Rumex hydrolapathum	Rumex hydrolapathum	Rumex hydrolapathum	Hessen				*	not_threatened	77.06	65.38	61.92	8.169	s	-19.647	=	-5.292	=	*	not_threatened
Rumex maritimus	Rumex maritimus	Rumex maritimus	NW	es	=	=	R	unclear	2.32	2.135	1.58	1.113	ss	-31.897	<	-25.995	VV	2	threatened
Rumex maritimus	Rumex maritimus	Rumex maritimus	NO	s	=	=	*	not_threatened	23.145	21.52	16.005	3.811	ss	-30.849	<	-25.627	VV	2	threatened
Rumex maritimus	Rumex maritimus	Rumex maritimus	SW	ss	=	=	*	not_threatened	34.205	33.05	25.33	19.045	mh	-25.946	=	-23.359	(V)	*	not_threatened
Rumex maritimus	Rumex maritimus	Rumex maritimus	Hessen				*	not_threatened	60.61	57.635	43.495	5.738	s	-28.238	=	-24.534	(V)	V	not_threatened
Rumex palustris	Rumex palustris	Rumex palustris	NW	es	=	=	R	unclear	0.955	1.455	1.135	0.799	es	18.848	=	-21.993	(V)	1	threatened
Rumex palustris	Rumex palustris	Rumex palustris	NO	es	=	=	R	unclear	2.645	3.63	2.45	0.583	es	-7.372	=	-32.507	VV	1	threatened
Rumex palustris	Rumex palustris	Rumex palustris	SW	ss	=	=	*	not_threatened	19.62	26.045	18.255	13.726	s	-6.957	=	-29.91	VV	V	not_threatened
Rumex palustris	Rumex palustris	Rumex palustris	Hessen				*	not_threatened	23.415	31.41	22.025	2.906	ss	-5.936	=	-29.879	VV	3	threatened
Rumex sanguineus	Rumex sanguineus	Rumex sanguineus	NW	sh	=	(V)	*	not_threatened	89.455	81.595	73.25	51.585	h	-18.115	=	-10.227	(V)	*	not_threatened
Rumex sanguineus	Rumex sanguineus	Rumex sanguineus	NO	mh	=	=	*	not_threatened	325.62	305.39	281.835	67.104	h	-13.447	=	-7.713	=	*	not_threatened
Rumex sanguineus	Rumex sanguineus	Rumex sanguineus	SW	sh	=	=	*	not_threatened	101.12	94.51	87.1	65.489	h	-13.865	=	-7.84	=	*	not_threatened
Rumex sanguineus	Rumex sanguineus	Rumex sanguineus	SO	s	=	=	*	not_threatened	41.79	38.815	34.91	55.413	h	-16.463	=	-10.061	(V)	*	not_threatened
Rumex sanguineus	Rumex sanguineus	Rumex sanguineus	Hessen				*	not_threatened	557.985	520.31	477.095	62.941	h	-14.497	=	-8.306	=	*	not_threatened
Rumex scutatus	Rumex scutatus	Rumex scutatus	NW	ss	=	=	*	not_threatened	5.895	4.77	4.555	3.208	ss	-22.731	=	-4.507	=	*	not_threatened
Rumex scutatus	Rumex scutatus	Rumex scutatus	SW	s	=	=	*	not_threatened	8.59	6.77	5.825	4.38	ss	-32.189	<	-13.959	(V)	2	threatened
Rumex scutatus	Rumex scutatus	Rumex scutatus	SO	es	=	=	R	unclear	1.38	1.12	0.86	1.365	ss	-37.681	<	-23.214	(V)	2	threatened
Rumex scutatus	Rumex scutatus	Rumex scutatus	Hessen				*	not_threatened	18.08	14.145	12.735	1.68	ss	-29.563	=	-9.968	=	*	not_threatened
Sagina apetala	Sagina apetala	Sagina apetala	NW	s	=	=	*	not_threatened	8.955	9.155	12.24	8.62	s	36.683	>	33.697	^	*	not_threatened
Sagina apetala	Sagina apetala	Sagina apetala	NO	s	=	=	*	not_threatened	26.91	26.96	35.22	8.386	s	30.881	>	30.638	^	*	not_threatened
Sagina apetala	Sagina apetala	Sagina apetala	SW	ss	=	=	*	not_threatened	22.115	23.24	28.58	21.489	mh	29.234	=	22.978	^	*	not_threatened
Sagina apetala	Sagina apetala	Sagina apetala	SO	ss	=	=	*	not_threatened	4.455	4.635	6.01	9.54	s	34.905	>	29.666	^	*	not_threatened
Sagina apetala	Sagina apetala	Sagina apetala	Hessen				*	not_threatened	62.435	63.99	82.05	10.825	s	31.417	>	28.223	^	*	not_threatened
Sagina nodosa	Sagina nodosa	Sagina nodosa	NW	ex			0	extinct	0.305	0.105	0.075	0.053	es	-75.41	<<	-28.571	VV	1	threatened
Sagina nodosa	Sagina nodosa	Sagina nodosa	NO	ss	<	VVV	1	threatened	1.645	0.885	0.32	0.076	es	-80.547	<<<	-63.842	VVV	1	threatened
Sagina nodosa	Sagina nodosa	Sagina nodosa	Hessen				1	threatened	1.95	0.99	0.395	0.052	es	-79.744	<<	-60.101	VVV	1	threatened
Sagina procumbens	Sagina procumbens	Sagina procumbens	NW	sh	=	=	*	not_threatened	120.16	111.41	109.605	77.187	sh	-8.784	=	-1.62	=	*	not_threatened
Sagina procumbens	Sagina procumbens	Sagina procumbens	NO	sh	=	=	*	not_threatened	382.07	363.05	358.47	85.35	sh	-6.177	=	-1.262	=	*	not_threatened
Sagina procumbens	Sagina procumbens	Sagina procumbens	SW	sh	=	=	*	not_threatened	122.15	116.135	114.37	85.992	sh	-6.369	=	-1.52	=	*	not_threatened
Sagina procumbens	Sagina procumbens	Sagina procumbens	SO	sh	=	=	*	not_threatened	56.56	53.14	51.895	82.373	sh	-8.248	=	-2.343	=	*	not_threatened
Sagina procumbens	Sagina procumbens	Sagina procumbens	Hessen				*	not_threatened	680.94	643.735	634.34	83.686	sh	-6.843	=	-1.459	=	*	not_threatened
Sagittaria sagittifolia	Sagittaria sagittifolia	Sagittaria sagittifolia	NW	ss	=	(V)	3	threatened	9.905	8.35	6.58	4.634	ss	-33.569	<	-21.198	(V)	2	threatened
Sagittaria sagittifolia	Sagittaria sagittifolia	Sagittaria sagittifolia	NO	s	=	=	*	not_threatened	49.885	41.645	32.225	7.673	s	-35.401	<	-22.62	(V)	3	threatened
Sagittaria sagittifolia	Sagittaria sagittifolia	Sagittaria sagittifolia	SW	s	=	=	*	not_threatened	34.46	29.71	22.64	17.023	mh	-34.301	<	-23.797	(V)	V	not_threatened
Sagittaria sagittifolia	Sagittaria sagittifolia	Sagittaria sagittifolia	SO	es	=	=	R	unclear	5.69	4.645	3.675	5.833	s	-35.413	<	-20.883	(V)	3	threatened
Sagittaria sagittifolia	Sagittaria sagittifolia	Sagittaria sagittifolia	Hessen				*	not_threatened	99.94	84.35	65.12	8.591	s	-34.841	<	-22.798	(V)	3	threatened
Salix alba	Salix alba	Salix alba	NW	mh	=	=	*	not_threatened	72.44	78.26	83.585	58.863	h	15.385	=	6.804	=	*	not_threatened
Salix alba	Salix alba	Salix alba	NO	sh	=	=	*	not_threatened	293.375	313.115	329.38	78.424	sh	12.273	=	5.195	=	*	not_threatened
Salix alba	Salix alba	Salix alba	SW	sh	=	=	*	not_threatened	125.335	126.815	128.265	96.44	sh	2.338	=	1.143	=	*	not_threatened
Salix alba	Salix alba	Salix alba	SO	mh	=	=	*	not_threatened	48.66	52.1	54.325	86.23	sh	11.642	=	4.271	=	*	not_threatened
Salix alba	Salix alba	Salix alba	Hessen				*	not_threatened	539.81	570.29	595.555	78.569	sh	10.327	=	4.43	=	*	not_threatened
Salix aurita	Salix aurita	Salix aurita	NW	mh	=	=	*	not_threatened	94.38	97.92	98.36	69.268	h	4.217	=	0.449	=	*	not_threatened
Salix aurita	Salix aurita	Salix aurita	NO	s	=	=	*	not_threatened	206.495	216.455	217.37	51.755	h	5.266	=	0.423	=	*	not_threatened
Salix aurita	Salix aurita	Salix aurita	SW	s	=	=	*	not_threatened	65.015	68.785	68.635	51.605	h	5.568	=	-0.218	=	*	not_threatened
Salix aurita	Salix aurita	Salix aurita	SO	mh	=	=	*	not_threatened	43.115	44.235	44.255	70.246	h	2.644	=	0.045	=	*	not_threatened
Salix aurita	Salix aurita	Salix aurita	Hessen				*	not_threatened	409.005	427.395	428.62	56.546	h	4.796	=	0.287	=	*	not_threatened
Salix caprea	Salix caprea	Salix caprea	NW	sh	=	=	*	not_threatened	142	142	142	100	sh	0	=	0	=	*	not_threatened
Salix caprea	Salix caprea	Salix caprea	NO	sh	=	=	*	not_threatened	419.42	419.36	418.995	99.761	sh	-0.101	=	-0.087	=	*	not_threatened
Salix caprea	Salix caprea	Salix caprea	SW	sh	=	=	*	not_threatened	132.77	132.705	132.675	99.756	sh	-0.072	=	-0.023	=	*	not_threatened
Salix caprea	Salix caprea	Salix caprea	SO	sh	=	=	*	not_threatened	62.89	62.68	62.655	99.452	sh	-0.374	=	-0.04	=	*	not_threatened
Salix caprea	Salix caprea	Salix caprea	Hessen				*	not_threatened	757.08	756.745	756.325	99.779	sh	-0.1	=	-0.056	=	*	not_threatened
Salix cinerea	Salix cinerea	Salix cinerea	NW	sh	=	=	*	not_threatened	120.875	123.65	128.01	90.148	sh	5.903	=	3.526	=	*	not_threatened
Salix cinerea	Salix cinerea	Salix cinerea	NO	sh	=	=	*	not_threatened	380.455	387.43	397.12	94.552	sh	4.38	=	2.501	=	*	not_threatened
Salix cinerea	Salix cinerea	Salix cinerea	SW	sh	=	=	*	not_threatened	129.205	130.195	131.185	98.635	sh	1.532	=	0.76	=	*	not_threatened
Salix cinerea	Salix cinerea	Salix cinerea	SO	sh	=	=	*	not_threatened	59.845	60.5	61.36	97.397	sh	2.532	=	1.421	=	*	not_threatened
Salix cinerea	Salix cinerea	Salix cinerea	Hessen				*	not_threatened	690.38	701.775	717.675	94.68	sh	3.954	=	2.266	=	*	not_threatened
Salix fragilis	Salix fragilis	Salix fragilis	NW	sh	=	=	*	not_threatened	124.82	127.625	133.405	93.947	sh	6.878	=	4.529	=	*	not_threatened
Salix fragilis	Salix fragilis	Salix fragilis	NO	sh	=	=	*	not_threatened	398.52	402.14	410.985	97.854	sh	3.128	=	2.199	=	*	not_threatened
Salix fragilis	Salix fragilis	Salix fragilis	SW	sh	=	=	*	not_threatened	128.67	129.805	131.82	99.113	sh	2.448	=	1.552	=	*	not_threatened
Salix fragilis	Salix fragilis	Salix fragilis	SO	sh	=	=	*	not_threatened	59.63	60.365	61.93	98.302	sh	3.857	=	2.593	=	*	not_threatened
Salix fragilis	Salix fragilis	Salix fragilis	Hessen				*	not_threatened	711.64	719.935	738.14	97.38	sh	3.724	=	2.529	=	*	not_threatened
Salix purpurea	Salix purpurea	Salix purpurea	NW	sh	=	=	*	not_threatened	80.15	81.195	85.1	59.93	h	6.176	=	4.809	=	*	not_threatened
Salix purpurea	Salix purpurea	Salix purpurea	NO	sh	=	=	*	not_threatened	292.615	301.71	305.435	72.723	h	4.381	=	1.235	=	*	not_threatened
Salix purpurea	Salix purpurea	Salix purpurea	SW	mh	=	=	*	not_threatened	107.49	109.535	111.23	83.632	sh	3.479	=	1.547	=	*	not_threatened
Salix purpurea	Salix purpurea	Salix purpurea	SO	mh	=	=	*	not_threatened	44.02	44.495	45.86	72.794	h	4.18	=	3.068	=	*	not_threatened
Salix purpurea	Salix purpurea	Salix purpurea	Hessen				*	not_threatened	524.275	536.935	547.625	72.246	h	4.454	=	1.991	=	*	not_threatened
Salix repens	Salix repens	Salix repens	NW	ss	<	(V)	2	threatened	5.96	5.445	4.155	2.926	ss	-30.285	<	-23.691	(V)	2	threatened
Salix repens	Salix repens	Salix repens	NO	ss	<	VV	2	threatened	19.89	16.88	12.995	3.094	ss	-34.666	<	-23.015	(V)	2	threatened
Salix repens	Salix repens	Salix repens	SW	ss	<	(V)	2	threatened	26.84	22.455	17.53	13.18	s	-34.687	<	-21.933	(V)	3	threatened
Salix repens	Salix repens	Salix repens	SO	ss	<	(V)	2	threatened	8.515	7.155	5.675	9.008	s	-33.353	<	-20.685	(V)	3	threatened
Salix repens	Salix repens	Salix repens	Hessen				2	threatened	61.205	51.935	40.355	5.324	s	-34.066	<	-22.297	(V)	3	threatened
Salix triandra	Salix triandra	Salix triandra	NW	mh	=	=	*	not_threatened	61.23	49.97	50.04	35.239	h	-18.275	=	0.14	=	*	not_threatened
Salix triandra	Salix triandra	Salix triandra	NO	mh	=	=	*	not_threatened	258.155	218.08	217.79	51.855	h	-15.636	=	-0.133	=	*	not_threatened
Salix triandra	Salix triandra	Salix triandra	SW	mh	=	=	*	not_threatened	94.005	81.055	80.965	60.876	h	-13.872	=	-0.111	=	*	not_threatened
Salix triandra	Salix triandra	Salix triandra	SO	mh	=	=	*	not_threatened	34.72	28.54	28.765	45.659	h	-17.151	=	0.788	=	*	not_threatened
Salix triandra	Salix triandra	Salix triandra	Hessen				*	not_threatened	448.11	377.645	377.56	49.81	h	-15.744	=	-0.023	=	*	not_threatened
Salix viminalis	Salix viminalis	Salix viminalis	NW	sh	=	=	*	not_threatened	106.335	107.58	113.715	80.081	sh	6.94	=	5.703	=	*	not_threatened
Salix viminalis	Salix viminalis	Salix viminalis	NO	sh	=	=	*	not_threatened	359.67	361.43	374.275	89.113	sh	4.061	=	3.554	=	*	not_threatened
Salix viminalis	Salix viminalis	Salix viminalis	SW	mh	=	=	*	not_threatened	123.79	124.36	126.89	95.406	sh	2.504	=	2.034	=	*	not_threatened
Salix viminalis	Salix viminalis	Salix viminalis	SO	sh	=	=	*	not_threatened	56.59	57.165	58.81	93.349	sh	3.923	=	2.878	=	*	not_threatened
Salix viminalis	Salix viminalis	Salix viminalis	Hessen				*	not_threatened	646.385	650.535	673.69	88.877	sh	4.224	=	3.559	=	*	not_threatened
Salvia pratensis	Salvia pratensis	Salvia pratensis	NW	s	=	=	*	not_threatened	46.05	45.9	41.495	29.222	mh	-9.891	=	-9.597	=	*	not_threatened
Salvia pratensis	Salvia pratensis	Salvia pratensis	NO	mh	<	=	*	not_threatened	147.185	144.295	132.77	31.612	mh	-9.794	=	-7.987	=	*	not_threatened
Salvia pratensis	Salvia pratensis	Salvia pratensis	SW	mh	=	=	*	not_threatened	118.38	117.85	113.76	85.534	sh	-3.903	=	-3.471	=	*	not_threatened
Salvia pratensis	Salvia pratensis	Salvia pratensis	SO	ss	=	=	*	not_threatened	37.82	36.835	34.17	54.238	h	-9.651	=	-7.235	=	*	not_threatened
Salvia pratensis	Salvia pratensis	Salvia pratensis	Hessen				*	not_threatened	349.435	344.88	322.195	42.506	h	-7.795	=	-6.578	=	*	not_threatened
Salvinia natans	Salvinia natans	Salvinia natans	SW	ex			0	extinct	2.31	1.375	2.565	1.929	ss	11.039	=	86.545	^	*	not_threatened
Salvinia natans	Salvinia natans	Salvinia natans	Hessen				0	extinct	3.045	1.82	3.355	0.443	es	10.181	=	84.341	^	R	unclear
Sambucus ebulus	Sambucus ebulus	Sambucus ebulus	NW	s	=	=	*	not_threatened	43.835	42.97	31.035	21.856	mh	-29.2	=	-27.775	VV	*	not_threatened
Sambucus ebulus	Sambucus ebulus	Sambucus ebulus	NO	ss	=	=	*	not_threatened	44.15	43.565	30.965	7.373	s	-29.864	=	-28.922	VV	V	not_threatened
Sambucus ebulus	Sambucus ebulus	Sambucus ebulus	SW	s	=	=	*	not_threatened	57.925	56.69	41.85	31.466	mh	-27.751	=	-26.177	VV	*	not_threatened
Sambucus ebulus	Sambucus ebulus	Sambucus ebulus	SO	ss	=	=	*	not_threatened	12.01	12.125	8.545	13.563	s	-28.851	=	-29.526	VV	V	not_threatened
Sambucus ebulus	Sambucus ebulus	Sambucus ebulus	Hessen				*	not_threatened	157.92	155.35	112.395	14.828	s	-28.828	=	-27.65	VV	V	not_threatened
Sambucus nigra	Sambucus nigra	Sambucus nigra	NW	sh	=	=	*	not_threatened	141.99	141.965	141.975	99.982	sh	-0.011	=	0.007	=	*	not_threatened
Sambucus nigra	Sambucus nigra	Sambucus nigra	NO	sh	=	=	*	not_threatened	419.98	419.985	420	100	sh	0.005	=	0.004	=	*	not_threatened
Sambucus nigra	Sambucus nigra	Sambucus nigra	SW	sh	=	=	*	not_threatened	133	133	133	100	sh	0	=	0	=	*	not_threatened
Sambucus nigra	Sambucus nigra	Sambucus nigra	SO	sh	=	=	*	not_threatened	62.995	62.995	62.99	99.984	sh	-0.008	=	-0.008	=	*	not_threatened
Sambucus nigra	Sambucus nigra	Sambucus nigra	Hessen				*	not_threatened	757.965	757.945	757.965	99.995	sh	0	=	0.003	=	*	not_threatened
Sambucus racemosa	Sambucus racemosa	Sambucus racemosa	NW	sh	=	=	*	not_threatened	141.435	141.12	138.43	97.486	sh	-2.125	=	-1.906	=	*	not_threatened
Sambucus racemosa	Sambucus racemosa	Sambucus racemosa	NO	sh	=	=	*	not_threatened	407.395	401.77	377.32	89.838	sh	-7.382	=	-6.086	=	*	not_threatened
Sambucus racemosa	Sambucus racemosa	Sambucus racemosa	SW	mh	=	=	*	not_threatened	106.58	101.47	86.64	65.143	h	-18.709	=	-14.615	(V)	*	not_threatened
Sambucus racemosa	Sambucus racemosa	Sambucus racemosa	SO	sh	=	=	*	not_threatened	60.87	59.635	55.475	88.056	sh	-8.863	=	-6.976	=	*	not_threatened
Sambucus racemosa	Sambucus racemosa	Sambucus racemosa	Hessen				*	not_threatened	716.28	703.995	657.865	86.79	sh	-8.155	=	-6.553	=	*	not_threatened
Samolus valerandi	Samolus valerandi	Samolus valerandi	NW	ex			0	extinct	0.01	0.005	0.005	0.004	es	-50	<	0	=	2	threatened
Samolus valerandi	Samolus valerandi	Samolus valerandi	SW	ss	<	(V)	2	threatened	16.465	14.15	13.42	10.09	s	-18.494	=	-5.159	=	*	not_threatened
Samolus valerandi	Samolus valerandi	Samolus valerandi	Hessen				2	threatened	16.48	14.155	13.425	1.771	ss	-18.538	=	-5.157	=	*	not_threatened
Sanguisorba officinalis	Sanguisorba officinalis	Sanguisorba officinalis	NW	sh	=	=	*	not_threatened	133.645	133.82	133.07	93.711	sh	-0.43	=	-0.56	=	*	not_threatened
Sanguisorba officinalis	Sanguisorba officinalis	Sanguisorba officinalis	NO	mh	=	=	*	not_threatened	333.725	333.535	329.965	78.563	sh	-1.127	=	-1.07	=	*	not_threatened
Sanguisorba officinalis	Sanguisorba officinalis	Sanguisorba officinalis	SW	mh	=	=	*	not_threatened	129.91	130.175	129.445	97.327	sh	-0.358	=	-0.561	=	*	not_threatened
Sanguisorba officinalis	Sanguisorba officinalis	Sanguisorba officinalis	SO	sh	=	=	*	not_threatened	59.915	59.805	59.675	94.722	sh	-0.401	=	-0.217	=	*	not_threatened
Sanguisorba officinalis	Sanguisorba officinalis	Sanguisorba officinalis	Hessen				*	not_threatened	657.195	657.335	652.155	86.036	sh	-0.767	=	-0.788	=	*	not_threatened
Sanicula europaea	Sanicula europaea	Sanicula europaea	NW	s	=	=	*	not_threatened	28.885	23.55	15.24	10.732	s	-47.239	<	-35.287	VVV	2	threatened
Sanicula europaea	Sanicula europaea	Sanicula europaea	NO	mh	=	=	*	not_threatened	157.57	132.935	89.49	21.307	mh	-43.206	<	-32.681	VV	V	not_threatened
Sanicula europaea	Sanicula europaea	Sanicula europaea	SW	ss	=	=	*	not_threatened	48.295	39.735	26.335	19.801	mh	-45.471	<	-33.723	VV	V	not_threatened
Sanicula europaea	Sanicula europaea	Sanicula europaea	SO	s	=	=	*	not_threatened	25.715	21.875	14.305	22.706	mh	-44.371	<	-34.606	VV	V	not_threatened
Sanicula europaea	Sanicula europaea	Sanicula europaea	Hessen				*	not_threatened	260.465	218.095	145.37	19.178	mh	-44.188	<	-33.346	VV	V	not_threatened
Saponaria officinalis	Saponaria officinalis	Saponaria officinalis	NW	s	=	=	*	not_threatened	37.385	29.86	27.015	19.025	mh	-27.738	=	-9.528	=	*	not_threatened
Saponaria officinalis	Saponaria officinalis	Saponaria officinalis	NO	s	=	=	*	not_threatened	134.595	106.155	96.34	22.938	mh	-28.422	=	-9.246	=	*	not_threatened
Saponaria officinalis	Saponaria officinalis	Saponaria officinalis	SW	mh	=	=	*	not_threatened	105.24	95.595	90.64	68.15	h	-13.873	=	-5.183	=	*	not_threatened
Saponaria officinalis	Saponaria officinalis	Saponaria officinalis	SO	ss	=	=	*	not_threatened	24.395	18.455	17.31	27.476	mh	-29.043	=	-6.204	=	*	not_threatened
Saponaria officinalis	Saponaria officinalis	Saponaria officinalis	Hessen				*	not_threatened	301.615	250.065	231.305	30.515	mh	-23.311	=	-7.502	=	*	not_threatened
Saxifraga granulata	Saxifraga granulata	Saxifraga granulata	NW	sh	=	=	*	not_threatened	111.24	106.23	100.27	70.613	h	-9.862	=	-5.61	=	*	not_threatened
Saxifraga granulata	Saxifraga granulata	Saxifraga granulata	NO	mh	<	VV	V	not_threatened	348.92	334.775	317.33	75.555	sh	-9.054	=	-5.211	=	*	not_threatened
Saxifraga granulata	Saxifraga granulata	Saxifraga granulata	SW	s	=	(V)	V	not_threatened	87.91	82.465	76.085	57.207	h	-13.451	=	-7.737	=	*	not_threatened
Saxifraga granulata	Saxifraga granulata	Saxifraga granulata	SO	mh	=	=	*	not_threatened	57.77	56.395	53.985	85.69	sh	-6.552	=	-4.273	=	*	not_threatened
Saxifraga granulata	Saxifraga granulata	Saxifraga granulata	Hessen				*	not_threatened	605.84	579.865	547.67	72.252	h	-9.602	=	-5.552	=	*	not_threatened
Saxifraga tridactylites	Saxifraga tridactylites	Saxifraga tridactylites	NW	s	=	=	*	not_threatened	11.795	18.9	17.605	12.398	s	49.258	>	-6.852	=	*	not_threatened
Saxifraga tridactylites	Saxifraga tridactylites	Saxifraga tridactylites	NO	ss	=	=	*	not_threatened	19.82	33.185	29.365	6.992	s	48.158	>	-11.511	(V)	*	not_threatened
Saxifraga tridactylites	Saxifraga tridactylites	Saxifraga tridactylites	SW	mh	=	=	*	not_threatened	41.395	57.975	54.24	40.782	h	31.03	>	-6.442	=	*	not_threatened
Saxifraga tridactylites	Saxifraga tridactylites	Saxifraga tridactylites	SO	ss	=	=	*	not_threatened	5.255	8.7	7.425	11.786	s	41.294	>	-14.655	(V)	*	not_threatened
Saxifraga tridactylites	Saxifraga tridactylites	Saxifraga tridactylites	Hessen				*	not_threatened	78.265	118.76	108.635	14.332	s	38.804	>	-8.526	=	*	not_threatened
Scabiosa canescens	Scabiosa canescens	Scabiosa canescens	SW	ss	<	=	3	threatened	16.815	14.78	10.085	7.583	s	-40.024	<	-31.766	VV	3	threatened
Scabiosa canescens	Scabiosa canescens	Scabiosa canescens	SO	es	<	=	2	threatened	0.13	0.105	0.09	0.143	es	-30.769	<	-14.286	(V)	1	threatened
Scabiosa canescens	Scabiosa canescens	Scabiosa canescens	Hessen				3	threatened	17.39	15.275	10.46	1.38	ss	-39.85	<	-31.522	VV	2	threatened
Scabiosa columbaria	Scabiosa columbaria	Scabiosa columbaria	NW	s	=	=	*	not_threatened	37.43	33.24	28.46	20.042	mh	-23.965	=	-14.38	(V)	*	not_threatened
Scabiosa columbaria	Scabiosa columbaria	Scabiosa columbaria	NO	s	=	(V)	V	not_threatened	202.155	182.75	158.575	37.756	h	-21.558	=	-13.228	(V)	*	not_threatened
Scabiosa columbaria	Scabiosa columbaria	Scabiosa columbaria	SW	s	=	(V)	V	not_threatened	64.14	57.86	49.635	37.32	h	-22.615	=	-14.215	(V)	*	not_threatened
Scabiosa columbaria	Scabiosa columbaria	Scabiosa columbaria	SO	ss	<	=	3	threatened	24.3	21.84	18.65	29.603	mh	-23.251	=	-14.606	(V)	*	not_threatened
Scabiosa columbaria	Scabiosa columbaria	Scabiosa columbaria	Hessen				V	not_threatened	328.025	295.69	255.32	33.683	mh	-22.164	=	-13.653	(V)	*	not_threatened
Scandix pecten-veneris	Scandix pecten-veneris	Scandix pecten-veneris	NW	ex			0	extinct	0.8	0.405	0.435	0.306	es	-45.625	<	7.407	=	2	threatened
Scandix pecten-veneris	Scandix pecten-veneris	Scandix pecten-veneris	NO	ss	<<<	VV	1	threatened	12.425	5.725	6.11	1.455	ss	-50.825	<	6.725	=	3	threatened
Scandix pecten-veneris	Scandix pecten-veneris	Scandix pecten-veneris	SW	ex			0	extinct	2.415	1.2	1.145	0.861	es	-52.588	<	-4.583	=	2	threatened
Scandix pecten-veneris	Scandix pecten-veneris	Scandix pecten-veneris	SO	ex			0	extinct	0.68	0.275	0.24	0.381	es	-64.706	<<	-12.727	(V)	1	threatened
Scandix pecten-veneris	Scandix pecten-veneris	Scandix pecten-veneris	Hessen				1	threatened	16.32	7.605	7.93	1.046	ss	-51.409	<	4.274	=	3	threatened
Scheuchzeria palustris	Scheuchzeria palustris	Scheuchzeria palustris	NO	ex			0	extinct	1.335	0.665	0.93	0.221	es	-30.337	<	39.85	^	3	threatened
Scheuchzeria palustris	Scheuchzeria palustris	Scheuchzeria palustris	Hessen				0	extinct	1.335	0.665	0.93	0.123	es	-30.337	<	39.85	^	3	threatened
Schoenoplectus lacustris	Schoenoplectus lacustris	Schoenoplectus lacustris	NW	s	=	(V)	V	not_threatened	25.145	20.405	18.795	13.236	s	-25.254	=	-7.89	=	*	not_threatened
Schoenoplectus lacustris	Schoenoplectus lacustris	Schoenoplectus lacustris	NO	s	=	=	*	not_threatened	113.605	95.54	87.755	20.894	mh	-22.754	=	-8.148	=	*	not_threatened
Schoenoplectus lacustris	Schoenoplectus lacustris	Schoenoplectus lacustris	SW	s	=	=	*	not_threatened	82.725	74.345	70.54	53.038	h	-14.73	=	-5.118	=	*	not_threatened
Schoenoplectus lacustris	Schoenoplectus lacustris	Schoenoplectus lacustris	SO	es	=	=	R	unclear	10.46	9	8.06	12.794	s	-22.945	=	-10.444	(V)	V	not_threatened
Schoenoplectus lacustris	Schoenoplectus lacustris	Schoenoplectus lacustris	Hessen				*	not_threatened	231.935	199.29	185.15	24.426	mh	-20.172	=	-7.095	=	*	not_threatened
Schoenoplectus supinus	Schoenoplectus supinus	Schoenoplectus supinus	SW	ex			0	extinct	0.31	0.36	0.13	0.098	es	-58.065	<<	-63.889	VVV	1	threatened
Schoenoplectus supinus	Schoenoplectus supinus	Schoenoplectus supinus	Hessen				0	extinct	0.31	0.36	0.13	0.017	es	-58.065	<<	-63.889	VVV	1	threatened
Schoenoplectus triqueter	Schoenoplectus triqueter	Schoenoplectus triqueter	SW	ex			0	extinct	0.005	0	0	0	ex	-100	<<<	0	=	0	extinct
Schoenoplectus triqueter	Schoenoplectus triqueter	Schoenoplectus triqueter	Hessen				0	extinct	0.005	0	0	0	ex	-100	<<<	0	=	0	extinct
Schoenus nigricans	Schoenus nigricans	Schoenus nigricans	SW	ex			0	extinct	0.215	0.15	0.155	0.117	es	-27.907	=	3.333	=	R	unclear
Schoenus nigricans	Schoenus nigricans	Schoenus nigricans	Hessen				0	extinct	0.215	0.15	0.155	0.02	es	-27.907	=	3.333	=	R	unclear
Scilla bifolia	Scilla bifolia	Scilla bifolia	NW	es	=	=	R	unclear	9.94	8.025	5.94	4.183	ss	-40.241	<	-25.981	VV	2	threatened
Scilla bifolia	Scilla bifolia	Scilla bifolia	SW	ss	=	=	*	not_threatened	21.74	17.84	12.505	9.402	s	-42.479	<	-29.905	VV	3	threatened
Scilla bifolia	Scilla bifolia	Scilla bifolia	SO	es	=	=	R	unclear	5.875	4.795	3.245	5.151	s	-44.766	<	-32.325	VV	3	threatened
Scilla bifolia	Scilla bifolia	Scilla bifolia	Hessen				*	not_threatened	42.02	34.33	24.25	3.199	ss	-42.289	<	-29.362	VV	2	threatened
Scirpus sylvaticus	Scirpus sylvaticus	Scirpus sylvaticus	NW	sh	=	=	*	not_threatened	140.91	140.985	141.47	99.627	sh	0.397	=	0.344	=	*	not_threatened
Scirpus sylvaticus	Scirpus sylvaticus	Scirpus sylvaticus	NO	sh	=	=	*	not_threatened	409.815	412.045	415.685	98.973	sh	1.432	=	0.883	=	*	not_threatened
Scirpus sylvaticus	Scirpus sylvaticus	Scirpus sylvaticus	SW	mh	=	=	*	not_threatened	122.015	123.22	126.49	95.105	sh	3.668	=	2.654	=	*	not_threatened
Scirpus sylvaticus	Scirpus sylvaticus	Scirpus sylvaticus	SO	sh	=	=	*	not_threatened	62.72	62.8	62.93	99.889	sh	0.335	=	0.207	=	*	not_threatened
Scirpus sylvaticus	Scirpus sylvaticus	Scirpus sylvaticus	Hessen				*	not_threatened	735.46	739.05	746.575	98.493	sh	1.511	=	1.018	=	*	not_threatened
Scleranthus annuus	Scleranthus annuus	Scleranthus annuus	NW	mh	=	(V)	*	not_threatened	97.92	72.25	57.41	40.43	h	-41.371	<	-20.54	(V)	*	not_threatened
Scleranthus annuus	Scleranthus annuus	Scleranthus annuus	NO	s	=	=	*	not_threatened	234.805	166.815	131.315	31.265	mh	-44.075	<	-21.281	(V)	V	not_threatened
Scleranthus annuus	Scleranthus annuus	Scleranthus annuus	SW	s	=	=	*	not_threatened	91.31	68.785	55.76	41.925	h	-38.933	<	-18.936	(V)	*	not_threatened
Scleranthus annuus	Scleranthus annuus	Scleranthus annuus	SO	mh	=	=	*	not_threatened	37.375	26.625	20.94	33.238	mh	-43.973	<	-21.352	(V)	V	not_threatened
Scleranthus annuus	Scleranthus annuus	Scleranthus annuus	Hessen				*	not_threatened	461.41	334.475	265.425	35.016	h	-42.475	<	-20.644	(V)	*	not_threatened
Scleranthus perennis	Scleranthus perennis	Scleranthus perennis	NW	s	<	=	V	not_threatened	39.13	29.29	20.05	14.12	s	-48.761	<	-31.547	VV	3	threatened
Scleranthus perennis	Scleranthus perennis	Scleranthus perennis	NO	ss	=	=	*	not_threatened	42.805	32.08	21.665	5.158	s	-49.387	<	-32.466	VV	3	threatened
Scleranthus perennis	Scleranthus perennis	Scleranthus perennis	SW	s	<	=	V	not_threatened	33.835	24.88	17.59	13.226	s	-48.012	<	-29.301	VV	3	threatened
Scleranthus perennis	Scleranthus perennis	Scleranthus perennis	SO	ss	<	=	3	threatened	5.905	4.71	3.215	5.103	s	-45.555	<	-31.741	VV	3	threatened
Scleranthus perennis	Scleranthus perennis	Scleranthus perennis	Hessen				V	not_threatened	121.675	90.96	62.52	8.248	s	-48.617	<	-31.266	VV	3	threatened
Sclerochloa dura	Sclerochloa dura	Sclerochloa dura	SW	ex			0	extinct	5.74	7.955	8.71	6.549	s	51.742	>	9.491	=	*	not_threatened
Sclerochloa dura	Sclerochloa dura	Sclerochloa dura	Hessen				0	extinct	5.8	8.125	8.81	1.162	ss	51.897	>	8.431	=	*	not_threatened
Scorzonera hispanica	Scorzonera hispanica	Scorzonera hispanica	NO	ss	=	(V)	3	threatened	6.2	7.205	5.915	1.408	ss	-4.597	=	-17.904	(V)	3	threatened
Scorzonera hispanica	Scorzonera hispanica	Scorzonera hispanica	SW	es	=	=	R	unclear	2.165	2.55	2.04	1.534	ss	-5.774	=	-20	(V)	3	threatened
Scorzonera hispanica	Scorzonera hispanica	Scorzonera hispanica	Hessen				3	threatened	8.605	10.13	8.165	1.077	ss	-5.113	=	-19.398	(V)	3	threatened
Scorzonera humilis	Scorzonera humilis	Scorzonera humilis	Hessen				R	unclear	2.43	1.35	0.925	0.122	es	-61.934	<<	-31.481	VV	1	threatened
Scorzonera laciniata	Scorzonera laciniata	Scorzonera laciniata	NO	ex			0	extinct	0.71	0.7	0.495	0.118	es	-30.282	<	-29.286	VV	1	threatened
Scorzonera laciniata	Scorzonera laciniata	Scorzonera laciniata	SW	ex			0	extinct	1.33	1.49	1.145	0.861	es	-13.91	=	-23.154	(V)	1	threatened
Scorzonera laciniata	Scorzonera laciniata	Scorzonera laciniata	Hessen				0	extinct	2.055	2.2	1.645	0.217	es	-19.951	=	-25.227	VV	1	threatened
Scorzonera purpurea	Scorzonera purpurea	Scorzonera purpurea	SW	ex			0	extinct	1.96	1.445	0.98	0.737	es	-50	<	-32.18	VV	1	threatened
Scorzonera purpurea	Scorzonera purpurea	Scorzonera purpurea	Hessen				0	extinct	2.47	1.805	1.165	0.154	es	-52.834	<	-35.457	VVV	1	threatened
Scorzoneroides autumnalis	Scorzoneroides autumnalis	Scorzoneroides autumnalis	NO	sh	=	=	*	not_threatened	404.525	405.105	391.5	93.214	sh	-3.22	=	-3.358	=	*	not_threatened
Scorzoneroides autumnalis	Scorzoneroides autumnalis	Scorzoneroides autumnalis	Hessen				*	not_threatened	709.66	711.95	679.13	89.595	sh	-4.302	=	-4.61	=	*	not_threatened
Scrophularia auriculata	Scrophularia auriculata	Scrophularia auriculata	NW	ex			0	extinct	0.015	0.045	0.045	0.032	es	200	>	0	=	R	unclear
Scrophularia auriculata	Scrophularia auriculata	Scrophularia auriculata	SW	ex			0	extinct	0	0	0	0	ex	0	=	0	=	0	extinct
Scrophularia auriculata	Scrophularia auriculata	Scrophularia auriculata	Hessen				0	extinct	0.015	0.045	0.045	0.006	es	200	>	0	=	R	unclear
Scrophularia nodosa	Scrophularia nodosa	Scrophularia nodosa	NW	sh	=	=	*	not_threatened	140.395	139.16	135.26	95.254	sh	-3.658	=	-2.803	=	*	not_threatened
Scrophularia nodosa	Scrophularia nodosa	Scrophularia nodosa	NO	sh	=	=	*	not_threatened	415.87	411.92	402.51	95.836	sh	-3.213	=	-2.284	=	*	not_threatened
Scrophularia nodosa	Scrophularia nodosa	Scrophularia nodosa	SW	sh	=	=	*	not_threatened	131.325	129.44	125.72	94.526	sh	-4.268	=	-2.874	=	*	not_threatened
Scrophularia nodosa	Scrophularia nodosa	Scrophularia nodosa	SO	sh	=	=	*	not_threatened	62.65	62.09	61.02	96.857	sh	-2.602	=	-1.723	=	*	not_threatened
Scrophularia nodosa	Scrophularia nodosa	Scrophularia nodosa	Hessen				*	not_threatened	750.24	742.61	724.51	95.582	sh	-3.43	=	-2.437	=	*	not_threatened
Scrophularia umbrosa	Scrophularia umbrosa	Scrophularia umbrosa	NW	mh	=	=	*	not_threatened	69.545	69.185	68.59	48.303	h	-1.373	=	-0.86	=	*	not_threatened
Scrophularia umbrosa	Scrophularia umbrosa	Scrophularia umbrosa	NO	s	=	=	*	not_threatened	204.88	205.31	201.76	48.038	h	-1.523	=	-1.729	=	*	not_threatened
Scrophularia umbrosa	Scrophularia umbrosa	Scrophularia umbrosa	SW	mh	=	=	*	not_threatened	101.04	100.815	100.765	75.763	sh	-0.272	=	-0.05	=	*	not_threatened
Scrophularia umbrosa	Scrophularia umbrosa	Scrophularia umbrosa	SO	s	=	=	*	not_threatened	38.185	38.085	37.575	59.643	h	-1.597	=	-1.339	=	*	not_threatened
Scrophularia umbrosa	Scrophularia umbrosa	Scrophularia umbrosa	Hessen				*	not_threatened	413.65	413.395	408.69	53.917	h	-1.199	=	-1.138	=	*	not_threatened
Scutellaria galericulata	Scutellaria galericulata	Scutellaria galericulata	NW	mh	=	=	*	not_threatened	100.775	99.515	101.88	71.746	h	1.097	=	2.377	=	*	not_threatened
Scutellaria galericulata	Scutellaria galericulata	Scutellaria galericulata	NO	mh	=	=	*	not_threatened	313.68	308.63	315.54	75.129	sh	0.593	=	2.239	=	*	not_threatened
Scutellaria galericulata	Scutellaria galericulata	Scutellaria galericulata	SW	mh	=	=	*	not_threatened	111.2	110.475	112.175	84.342	sh	0.877	=	1.539	=	*	not_threatened
Scutellaria galericulata	Scutellaria galericulata	Scutellaria galericulata	SO	mh	=	=	*	not_threatened	53.52	53.375	53.685	85.214	sh	0.308	=	0.581	=	*	not_threatened
Scutellaria galericulata	Scutellaria galericulata	Scutellaria galericulata	Hessen				*	not_threatened	579.175	571.995	583.28	76.95	sh	0.709	=	1.973	=	*	not_threatened
Scutellaria hastifolia	Scutellaria hastifolia	Scutellaria hastifolia	NW	ex			0	extinct	0.275	0.215	0.14	0.099	es	-49.091	<	-34.884	VV	1	threatened
Scutellaria hastifolia	Scutellaria hastifolia	Scutellaria hastifolia	NO	ex			0	extinct	0.18	0.215	0.15	0.036	es	-16.667	=	-30.233	VV	1	threatened
Scutellaria hastifolia	Scutellaria hastifolia	Scutellaria hastifolia	SW	es	<	=	2	threatened	7.44	7.215	5.64	4.241	ss	-24.194	=	-21.83	(V)	3	threatened
Scutellaria hastifolia	Scutellaria hastifolia	Scutellaria hastifolia	Hessen				2	threatened	7.895	7.645	5.93	0.782	es	-24.889	=	-22.433	(V)	1	threatened
Scutellaria minor	Scutellaria minor	Scutellaria minor	NW	ss	<	=	3	threatened	4.95	3.765	4.03	2.838	ss	-18.586	=	7.039	=	*	not_threatened
Scutellaria minor	Scutellaria minor	Scutellaria minor	NO	ex			0	extinct	1.685	1.38	1.335	0.318	es	-20.772	=	-3.261	=	R	unclear
Scutellaria minor	Scutellaria minor	Scutellaria minor	SW	ss	<	=	3	threatened	21.78	16.3	16.835	12.658	s	-22.704	=	3.282	=	*	not_threatened
Scutellaria minor	Scutellaria minor	Scutellaria minor	SO	es	<	?	1	threatened	3.775	2.915	2.945	4.675	ss	-21.987	=	1.029	=	*	not_threatened
Scutellaria minor	Scutellaria minor	Scutellaria minor	Hessen				3	threatened	32.19	24.36	25.145	3.317	ss	-21.886	=	3.222	=	*	not_threatened
Sedum acre	Sedum acre	Sedum acre	NW	sh	=	=	*	not_threatened	103.8	90.85	85.835	60.447	h	-17.307	=	-5.52	=	*	not_threatened
Sedum acre	Sedum acre	Sedum acre	NO	mh	=	=	*	not_threatened	252.285	218.04	205.33	48.888	h	-18.612	=	-5.829	=	*	not_threatened
Sedum acre	Sedum acre	Sedum acre	SW	mh	=	=	*	not_threatened	112.18	102.61	98.51	74.068	h	-12.186	=	-3.996	=	*	not_threatened
Sedum acre	Sedum acre	Sedum acre	SO	ss	=	=	*	not_threatened	26.925	22.005	20.695	32.849	mh	-23.138	=	-5.953	=	*	not_threatened
Sedum acre	Sedum acre	Sedum acre	Hessen				*	not_threatened	495.19	433.505	410.37	54.139	h	-17.129	=	-5.337	=	*	not_threatened
Sedum album	Sedum album	Sedum album	NW	mh	=	=	*	not_threatened	48.915	52.66	63.335	44.602	h	29.48	=	20.272	^	*	not_threatened
Sedum album	Sedum album	Sedum album	NO	s	=	=	*	not_threatened	35.53	39.175	48.84	11.629	s	37.461	>	24.671	^	*	not_threatened
Sedum album	Sedum album	Sedum album	SW	s	=	=	*	not_threatened	42.15	43.99	53.21	40.008	h	26.24	=	20.959	^	*	not_threatened
Sedum album	Sedum album	Sedum album	SO	ss	=	=	*	not_threatened	12.64	13.335	16.93	26.873	mh	33.94	>	26.959	^	*	not_threatened
Sedum album	Sedum album	Sedum album	Hessen				*	not_threatened	139.235	149.16	182.315	24.052	mh	30.94	>	22.228	^	*	not_threatened
Sedum rupestre	Sedum rupestre	Sedum rupestre	NW	mh	=	=	*	not_threatened	55.905	43.77	48.405	34.088	mh	-13.416	=	10.589	^	*	not_threatened
Sedum rupestre	Sedum rupestre	Sedum rupestre	NO	s	=	=	*	not_threatened	48.195	34.915	38.84	9.248	s	-19.411	=	11.242	^	*	not_threatened
Sedum rupestre	Sedum rupestre	Sedum rupestre	SW	ss	=	=	*	not_threatened	48.91	37.655	41.68	31.338	mh	-14.782	=	10.689	^	*	not_threatened
Sedum rupestre	Sedum rupestre	Sedum rupestre	SO	ss	=	=	*	not_threatened	19.15	14.47	15.875	25.198	mh	-17.102	=	9.71	=	*	not_threatened
Sedum rupestre	Sedum rupestre	Sedum rupestre	Hessen				*	not_threatened	172.16	130.81	144.8	19.103	mh	-15.892	=	10.695	^	*	not_threatened
Sedum sexangulare	Sedum sexangulare	Sedum sexangulare	NW	s	=	=	*	not_threatened	37.79	37.81	37.635	26.504	mh	-0.41	=	-0.463	=	*	not_threatened
Sedum sexangulare	Sedum sexangulare	Sedum sexangulare	NO	mh	=	=	*	not_threatened	99.75	97.39	98.545	23.463	mh	-1.208	=	1.186	=	*	not_threatened
Sedum sexangulare	Sedum sexangulare	Sedum sexangulare	SW	ss	=	=	*	not_threatened	49.075	48.02	48.545	36.5	h	-1.08	=	1.093	=	*	not_threatened
Sedum sexangulare	Sedum sexangulare	Sedum sexangulare	SO	ss	=	=	*	not_threatened	18.34	18.075	18.69	29.667	mh	1.908	=	3.402	=	*	not_threatened
Sedum sexangulare	Sedum sexangulare	Sedum sexangulare	Hessen				*	not_threatened	204.955	201.295	203.415	26.836	mh	-0.751	=	1.053	=	*	not_threatened
Sedum villosum	Sedum villosum	Sedum villosum	NW	ex			0	extinct	0.015	0	0	0	ex	-100	<<<	0	=	0	extinct
Sedum villosum	Sedum villosum	Sedum villosum	NO	es	<<<	VV	1	threatened	4.41	1.005	2.445	0.582	es	-44.558	<	143.284	^	3	threatened
Sedum villosum	Sedum villosum	Sedum villosum	SW	ex			0	extinct	0.02	0.005	0.005	0.004	es	-75	<<	0	=	2	threatened
Sedum villosum	Sedum villosum	Sedum villosum	SO	ex			0	extinct	0.1	0.02	0.075	0.119	es	-25	=	275	^	R	unclear
Sedum villosum	Sedum villosum	Sedum villosum	Hessen				1	threatened	4.545	1.03	2.525	0.333	es	-44.444	<	145.146	^	3	threatened
Selinum carvifolia	Selinum carvifolia	Selinum carvifolia	NW	mh	<<	(V)	3	threatened	64.35	59.54	50.44	35.521	h	-21.616	=	-15.284	(V)	*	not_threatened
Selinum carvifolia	Selinum carvifolia	Selinum carvifolia	NO	s	<	VV	3	threatened	203.44	186.845	154.81	36.86	h	-23.904	=	-17.145	(V)	*	not_threatened
Selinum carvifolia	Selinum carvifolia	Selinum carvifolia	SW	s	<	(V)	3	threatened	64.12	59.245	48.88	36.752	h	-23.768	=	-17.495	(V)	*	not_threatened
Selinum carvifolia	Selinum carvifolia	Selinum carvifolia	SO	s	<	?	3	threatened	15.95	14.53	12.27	19.476	mh	-23.072	=	-15.554	(V)	*	not_threatened
Selinum carvifolia	Selinum carvifolia	Selinum carvifolia	Hessen				3	threatened	347.86	320.16	266.4	35.145	h	-23.417	=	-16.792	(V)	*	not_threatened
Selinum dubium	Cnidium dubium	Selinum dubium	SW	ss	<	(V)	2	threatened	8	9.865	7.59	5.707	s	-5.125	=	-23.061	(V)	V	not_threatened
Selinum dubium	Cnidium dubium	Selinum dubium	Hessen				2	threatened	8	9.865	7.59	1.001	ss	-5.125	=	-23.061	(V)	3	threatened
Sempervivum tectorum	Sempervivum tectorum	Sempervivum tectorum	NW	es	=	=	R	unclear	2.045	2.465	3.075	2.165	ss	50.367	>	24.746	^	*	not_threatened
Sempervivum tectorum	Sempervivum tectorum	Sempervivum tectorum	Hessen				R	unclear	12.145	14.955	18.65	2.46	ss	53.561	>	24.707	^	*	not_threatened
Senecio aquaticus	Senecio aquaticus	Senecio aquaticus	NW	s	<	(V)	3	threatened	29.38	25.38	21.405	15.074	mh	-27.144	=	-15.662	(V)	*	not_threatened
Senecio aquaticus	Senecio aquaticus	Senecio aquaticus	NO	s	<	(V)	3	threatened	110.645	99.025	87.52	20.838	mh	-20.9	=	-11.618	(V)	*	not_threatened
Senecio aquaticus	Senecio aquaticus	Senecio aquaticus	SW	s	<	VV	3	threatened	82.825	75.865	69.14	51.985	h	-16.523	=	-8.864	=	*	not_threatened
Senecio aquaticus	Senecio aquaticus	Senecio aquaticus	SO	s	<	(V)	3	threatened	26.03	24.115	21.12	33.524	mh	-18.863	=	-12.42	(V)	*	not_threatened
Senecio aquaticus	Senecio aquaticus	Senecio aquaticus	Hessen				3	threatened	248.88	224.385	199.185	26.278	mh	-19.967	=	-11.231	(V)	*	not_threatened
Senecio erucifolius	Senecio erucifolius	Senecio erucifolius	NW	mh	=	=	*	not_threatened	70.205	64.385	60.08	42.31	h	-14.422	=	-6.686	=	*	not_threatened
Senecio erucifolius	Senecio erucifolius	Senecio erucifolius	NO	mh	=	=	*	not_threatened	195.03	175.945	160.235	38.151	h	-17.841	=	-8.929	=	*	not_threatened
Senecio erucifolius	Senecio erucifolius	Senecio erucifolius	SW	mh	=	=	*	not_threatened	109.48	103.95	97.61	73.391	h	-10.842	=	-6.099	=	*	not_threatened
Senecio erucifolius	Senecio erucifolius	Senecio erucifolius	SO	s	=	=	*	not_threatened	37.65	34.355	31.88	50.603	h	-15.325	=	-7.204	=	*	not_threatened
Senecio erucifolius	Senecio erucifolius	Senecio erucifolius	Hessen				*	not_threatened	412.365	378.635	349.805	46.148	h	-15.171	=	-7.614	=	*	not_threatened
Senecio jacobaea	Senecio jacobaea	Senecio jacobaea	NW	sh	=	=	*	not_threatened	117.485	112.13	115.53	81.359	sh	-1.664	=	3.032	=	*	not_threatened
Senecio jacobaea	Senecio jacobaea	Senecio jacobaea	NO	mh	=	=	*	not_threatened	320.82	299.965	310.96	74.038	h	-3.073	=	3.665	=	*	not_threatened
Senecio jacobaea	Senecio jacobaea	Senecio jacobaea	SW	mh	=	=	*	not_threatened	114.905	109.925	112.915	84.898	sh	-1.732	=	2.72	=	*	not_threatened
Senecio jacobaea	Senecio jacobaea	Senecio jacobaea	SO	mh	=	(V)	*	not_threatened	42.77	39.74	41.16	65.333	h	-3.764	=	3.573	=	*	not_threatened
Senecio jacobaea	Senecio jacobaea	Senecio jacobaea	Hessen				*	not_threatened	595.98	561.76	580.565	76.592	sh	-2.586	=	3.348	=	*	not_threatened
Senecio paludosus	Senecio paludosus	Senecio paludosus	SW	s	<	=	V	not_threatened	21.65	20.935	15.63	11.752	s	-27.806	=	-25.34	VV	V	not_threatened
Senecio paludosus	Senecio paludosus	Senecio paludosus	SO	ex			0	extinct	0.235	0.215	0.125	0.198	es	-46.809	<	-41.86	VVV	1	threatened
Senecio paludosus	Senecio paludosus	Senecio paludosus	Hessen				V	not_threatened	22.495	21.635	16.045	2.117	ss	-28.673	=	-25.838	VV	3	threatened
Senecio sarracenicus	Senecio sarracenicus	Senecio sarracenicus	NO	ss	=	=	*	not_threatened	12.17	10.545	9.325	2.22	ss	-23.377	=	-11.569	(V)	3	threatened
Senecio sarracenicus	Senecio sarracenicus	Senecio sarracenicus	SW	ss	=	=	*	not_threatened	10.465	8.625	8.41	6.323	s	-19.637	=	-2.493	=	*	not_threatened
Senecio sarracenicus	Senecio sarracenicus	Senecio sarracenicus	SO	ex			0	extinct	2.52	2.155	2.02	3.206	ss	-19.841	=	-6.265	=	*	not_threatened
Senecio sarracenicus	Senecio sarracenicus	Senecio sarracenicus	Hessen				*	not_threatened	25.37	21.48	19.875	2.622	ss	-21.659	=	-7.472	=	*	not_threatened
Senecio sylvaticus	Senecio sylvaticus	Senecio sylvaticus	NW	mh	=	=	*	not_threatened	93.765	78.045	58.885	41.468	h	-37.199	<	-24.55	(V)	*	not_threatened
Senecio sylvaticus	Senecio sylvaticus	Senecio sylvaticus	NO	mh	=	=	*	not_threatened	289.055	241.965	185.925	44.268	h	-35.678	<	-23.16	(V)	*	not_threatened
Senecio sylvaticus	Senecio sylvaticus	Senecio sylvaticus	SW	mh	=	=	*	not_threatened	81.63	67.5	51.04	38.376	h	-37.474	<	-24.385	(V)	*	not_threatened
Senecio sylvaticus	Senecio sylvaticus	Senecio sylvaticus	SO	sh	=	=	*	not_threatened	51.095	44.2	34.755	55.167	h	-31.98	<	-21.369	(V)	*	not_threatened
Senecio sylvaticus	Senecio sylvaticus	Senecio sylvaticus	Hessen				*	not_threatened	515.545	431.71	330.605	43.615	h	-35.873	<	-23.42	(V)	*	not_threatened
Senecio viscosus	Senecio viscosus	Senecio viscosus	NW	sh	=	=	*	not_threatened	112.295	92.735	72.8	51.268	h	-35.171	<	-21.497	(V)	*	not_threatened
Senecio viscosus	Senecio viscosus	Senecio viscosus	NO	mh	=	=	*	not_threatened	338.315	282.71	224.965	53.563	h	-33.504	<	-20.426	(V)	*	not_threatened
Senecio viscosus	Senecio viscosus	Senecio viscosus	SW	mh	=	=	*	not_threatened	116.2	101.015	83.01	62.414	h	-28.563	=	-17.824	(V)	*	not_threatened
Senecio viscosus	Senecio viscosus	Senecio viscosus	SO	mh	=	=	*	not_threatened	42.35	32.655	24.45	38.81	h	-42.267	<	-25.126	VV	*	not_threatened
Senecio viscosus	Senecio viscosus	Senecio viscosus	Hessen				*	not_threatened	609.16	509.115	405.225	53.46	h	-33.478	<	-20.406	(V)	*	not_threatened
Senecio vulgaris	Senecio vulgaris	Senecio vulgaris	NW	sh	=	=	*	not_threatened	118.535	114.31	104.805	73.806	h	-11.583	=	-8.315	=	*	not_threatened
Senecio vulgaris	Senecio vulgaris	Senecio vulgaris	NO	sh	=	=	*	not_threatened	373.005	362.115	339.845	80.915	sh	-8.89	=	-6.15	=	*	not_threatened
Senecio vulgaris	Senecio vulgaris	Senecio vulgaris	SW	sh	=	=	*	not_threatened	124.63	121.925	115.55	86.88	sh	-7.286	=	-5.229	=	*	not_threatened
Senecio vulgaris	Senecio vulgaris	Senecio vulgaris	SO	sh	=	=	*	not_threatened	52.43	50.45	45.865	72.802	h	-12.521	=	-9.088	=	*	not_threatened
Senecio vulgaris	Senecio vulgaris	Senecio vulgaris	Hessen				*	not_threatened	668.6	648.8	606.065	79.956	sh	-9.353	=	-6.587	=	*	not_threatened
Serratula tinctoria	Serratula tinctoria	Serratula tinctoria	NW	s	<<	(V)	2	threatened	13.3	11.855	8.27	5.824	s	-37.82	<	-30.24	VV	3	threatened
Serratula tinctoria	Serratula tinctoria	Serratula tinctoria	NO	ss	<	VV	2	threatened	18.4	16.245	11.32	2.695	ss	-38.478	<	-30.317	VV	2	threatened
Serratula tinctoria	Serratula tinctoria	Serratula tinctoria	SW	s	<<	(V)	2	threatened	32.085	28.43	21.57	16.218	mh	-32.772	<	-24.129	(V)	V	not_threatened
Serratula tinctoria	Serratula tinctoria	Serratula tinctoria	SO	es	<	=	2	threatened	2.395	2.1	1.44	2.286	ss	-39.875	<	-31.429	VV	2	threatened
Serratula tinctoria	Serratula tinctoria	Serratula tinctoria	Hessen				2	threatened	66.18	58.63	42.6	5.62	s	-35.63	<	-27.341	VV	3	threatened
Seseli annuum	Seseli annuum	Seseli annuum	NO	es	<	=	2	threatened	3.25	2.28	1.395	0.332	es	-57.077	<<	-38.816	VVV	1	threatened
Seseli annuum	Seseli annuum	Seseli annuum	SW	es	<<	=	2	threatened	8.48	6.71	4.67	3.511	ss	-44.929	<	-30.402	VV	2	threatened
Seseli annuum	Seseli annuum	Seseli annuum	SO	es	<	=	2	threatened	0.47	0.46	0.31	0.492	es	-34.043	<	-32.609	VV	1	threatened
Seseli annuum	Seseli annuum	Seseli annuum	Hessen				2	threatened	12.515	9.64	6.48	0.855	es	-48.222	<	-32.78	VV	1	threatened
Seseli libanotis	Seseli libanotis	Seseli libanotis	NO	es	=	=	R	unclear	6.275	4.95	4.16	0.99	es	-33.705	<	-15.96	(V)	1	threatened
Seseli libanotis	Seseli libanotis	Seseli libanotis	SW	ss	<	(V)	2	threatened	4.035	3.455	2.335	1.756	ss	-42.131	<	-32.417	VV	2	threatened
Seseli libanotis	Seseli libanotis	Seseli libanotis	SO	es	<	=	2	threatened	0.385	0.24	0.24	0.381	es	-37.662	<	0	=	2	threatened
Seseli libanotis	Seseli libanotis	Seseli libanotis	Hessen				2	threatened	11.235	8.99	7.04	0.929	es	-37.339	<	-21.691	(V)	1	threatened
Setaria pumila	Setaria pumila	Setaria pumila	NW	sh	=	=	*	not_threatened	6.485	4.41	4.415	3.109	ss	-31.92	<	0.113	=	3	threatened
Setaria pumila	Setaria pumila	Setaria pumila	NO	s	=	=	*	not_threatened	25.02	17.605	17.005	4.049	ss	-32.034	<	-3.408	=	3	threatened
Setaria pumila	Setaria pumila	Setaria pumila	SW	mh	=	=	*	not_threatened	89.03	72.695	71.1	53.459	h	-20.139	=	-2.194	=	*	not_threatened
Setaria pumila	Setaria pumila	Setaria pumila	SO	s	=	=	*	not_threatened	21.325	15.62	14.975	23.77	mh	-29.777	=	-4.129	=	*	not_threatened
Setaria pumila	Setaria pumila	Setaria pumila	Hessen				*	not_threatened	141.86	110.33	107.495	14.181	s	-24.225	=	-2.57	=	*	not_threatened
Setaria viridis	Setaria viridis	Setaria viridis	NW	sh	=	=	*	not_threatened	12.505	8.23	8.6	6.056	s	-31.228	<	4.496	=	V	not_threatened
Setaria viridis	Setaria viridis	Setaria viridis	NO	mh	<	=	*	not_threatened	71.68	47.94	49.115	11.694	s	-31.48	<	2.451	=	V	not_threatened
Setaria viridis	Setaria viridis	Setaria viridis	SW	sh	=	=	*	not_threatened	105.2	87.515	90.025	67.688	h	-14.425	=	2.868	=	*	not_threatened
Setaria viridis	Setaria viridis	Setaria viridis	SO	s	=	=	*	not_threatened	32.78	23.84	24.99	39.667	h	-23.764	=	4.824	=	*	not_threatened
Setaria viridis	Setaria viridis	Setaria viridis	Hessen				*	not_threatened	222.165	167.525	172.73	22.788	mh	-22.251	=	3.107	=	*	not_threatened
Sherardia arvensis	Sherardia arvensis	Sherardia arvensis	NW	s	<	=	V	not_threatened	18.035	11.755	6.82	4.803	ss	-62.185	<<	-41.982	VVV	1	threatened
Sherardia arvensis	Sherardia arvensis	Sherardia arvensis	NO	s	<	VV	3	threatened	95.31	61.995	39.69	9.45	s	-58.357	<<	-35.979	VVV	2	threatened
Sherardia arvensis	Sherardia arvensis	Sherardia arvensis	SW	ss	<	^	V	not_threatened	64.155	45.45	30.03	22.579	mh	-53.191	<	-33.927	VV	V	not_threatened
Sherardia arvensis	Sherardia arvensis	Sherardia arvensis	SO	s	<	(V)	3	threatened	21.16	14.09	9.08	14.413	s	-57.089	<<	-35.557	VVV	2	threatened
Sherardia arvensis	Sherardia arvensis	Sherardia arvensis	Hessen				V	not_threatened	198.66	133.29	85.62	11.296	s	-56.901	<<	-35.764	VVV	2	threatened
Silaum silaus	Silaum silaus	Silaum silaus	NW	mh	<	(V)	V	not_threatened	40.965	45.66	39.065	27.511	mh	-4.638	=	-14.444	(V)	*	not_threatened
Silaum silaus	Silaum silaus	Silaum silaus	NO	s	<	=	V	not_threatened	105.28	115.775	101.05	24.06	mh	-4.018	=	-12.719	(V)	*	not_threatened
Silaum silaus	Silaum silaus	Silaum silaus	SW	mh	=	=	*	not_threatened	111.43	116.115	109.015	81.966	sh	-2.167	=	-6.115	=	*	not_threatened
Silaum silaus	Silaum silaus	Silaum silaus	SO	s	=	=	*	not_threatened	24.645	27.58	24.17	38.365	h	-1.927	=	-12.364	(V)	*	not_threatened
Silaum silaus	Silaum silaus	Silaum silaus	Hessen				*	not_threatened	282.32	305.13	273.3	36.055	h	-3.195	=	-10.432	(V)	*	not_threatened
Silene baccifera	Cucubalus baccifer	Silene baccifera	SW	ss	<	=	3	threatened	19.315	17.86	15.525	11.673	s	-19.622	=	-13.074	(V)	V	not_threatened
Silene baccifera	Cucubalus baccifer	Silene baccifera	SO	?	?	?	D	unclear	2.255	2.135	1.785	2.833	ss	-20.843	=	-16.393	(V)	3	threatened
Silene baccifera	Cucubalus baccifer	Silene baccifera	Hessen				3	threatened	22.335	20.765	17.945	2.367	ss	-19.655	=	-13.581	(V)	3	threatened
Silene conica	Silene conica	Silene conica	SW	ss	<	=	3	threatened	20.105	17.58	15.24	11.459	s	-24.198	=	-13.311	(V)	V	not_threatened
Silene conica	Silene conica	Silene conica	Hessen				3	threatened	20.445	17.95	15.555	2.052	ss	-23.918	=	-13.343	(V)	3	threatened
Silene dioica	Silene dioica	Silene dioica	NW	mh	=	=	*	not_threatened	91.585	83.865	75.07	52.866	h	-18.032	=	-10.487	(V)	*	not_threatened
Silene dioica	Silene dioica	Silene dioica	NO	sh	=	=	*	not_threatened	347.445	327.5	304.225	72.435	h	-12.439	=	-7.107	=	*	not_threatened
Silene dioica	Silene dioica	Silene dioica	SW	s	=	=	*	not_threatened	85.02	76.19	68.335	51.38	h	-19.625	=	-10.31	(V)	*	not_threatened
Silene dioica	Silene dioica	Silene dioica	SO	mh	=	(V)	*	not_threatened	46.37	42.695	38.39	60.937	h	-17.209	=	-10.083	(V)	*	not_threatened
Silene dioica	Silene dioica	Silene dioica	Hessen				*	not_threatened	570.42	530.25	486.02	64.119	h	-14.796	=	-8.341	=	*	not_threatened
Silene gallica	Silene gallica	Silene gallica	SW	ex			0	extinct	0.58	0.195	0.22	0.165	es	-62.069	<<	12.821	^	2	threatened
Silene gallica	Silene gallica	Silene gallica	SO	ex			0	extinct	0.12	0.04	0.045	0.071	es	-62.5	<<	12.5	^	2	threatened
Silene gallica	Silene gallica	Silene gallica	Hessen				0	extinct	0.945	0.33	0.34	0.045	es	-64.021	<<	3.03	=	2	threatened
Silene noctiflora	Silene noctiflora	Silene noctiflora	NW	ss	<	(V)	2	threatened	3.865	2.53	1.355	0.954	es	-64.942	<<	-46.443	VVV	1	threatened
Silene noctiflora	Silene noctiflora	Silene noctiflora	NO	ss	<	(V)	2	threatened	55.125	37.485	22.54	5.367	s	-59.111	<<	-39.869	VVV	2	threatened
Silene noctiflora	Silene noctiflora	Silene noctiflora	SW	ss	=	VV	3	threatened	44.165	32.14	20.08	15.098	mh	-54.534	<	-37.523	VVV	3	threatened
Silene noctiflora	Silene noctiflora	Silene noctiflora	SO	es	=	VV	1	threatened	4.935	3.235	1.935	3.071	ss	-60.79	<<	-40.185	VVV	1	threatened
Silene noctiflora	Silene noctiflora	Silene noctiflora	Hessen				2	threatened	108.09	75.39	45.91	6.057	s	-57.526	<<	-39.103	VVV	2	threatened
Silene nutans	Silene nutans	Silene nutans	NW	mh	=	=	*	not_threatened	59.47	51.85	43.09	30.345	mh	-27.543	=	-16.895	(V)	*	not_threatened
Silene nutans	Silene nutans	Silene nutans	NO	s	=	=	*	not_threatened	163.67	140.955	112.885	26.877	mh	-31.029	<	-19.914	(V)	V	not_threatened
Silene nutans	Silene nutans	Silene nutans	SW	s	<	(V)	3	threatened	45.69	39.425	31.61	23.767	mh	-30.816	<	-19.822	(V)	V	not_threatened
Silene nutans	Silene nutans	Silene nutans	SO	s	(<)	=	G	threatened	19.885	17.095	13.69	21.73	mh	-31.154	<	-19.918	(V)	V	not_threatened
Silene nutans	Silene nutans	Silene nutans	Hessen				*	not_threatened	288.715	249.325	201.275	26.553	mh	-30.286	<	-19.272	(V)	V	not_threatened
Silene otites	Silene otites	Silene otites	SW	s	<	(V)	3	threatened	30.965	24.82	17.145	12.891	s	-44.631	<	-30.923	VV	3	threatened
Silene otites	Silene otites	Silene otites	Hessen				3	threatened	31.605	25.4	17.475	2.305	ss	-44.708	<	-31.201	VV	2	threatened
Silene vulgaris	Silene vulgaris	Silene vulgaris	NW	sh	=	=	*	not_threatened	102.475	96.415	85.98	60.549	h	-16.097	=	-10.823	(V)	*	not_threatened
Silene vulgaris	Silene vulgaris	Silene vulgaris	NO	s	=	=	*	not_threatened	290.235	274.325	243.4	57.952	h	-16.137	=	-11.273	(V)	*	not_threatened
Silene vulgaris	Silene vulgaris	Silene vulgaris	SW	sh	=	=	*	not_threatened	125.06	122.795	118.085	88.786	sh	-5.577	=	-3.836	=	*	not_threatened
Silene vulgaris	Silene vulgaris	Silene vulgaris	SO	mh	=	=	*	not_threatened	50.83	48.665	43.67	69.317	h	-14.086	=	-10.264	(V)	*	not_threatened
Silene vulgaris	Silene vulgaris	Silene vulgaris	Hessen				*	not_threatened	568.6	542.2	491.135	64.794	h	-13.624	=	-9.418	=	*	not_threatened
Sinapis arvensis	Sinapis arvensis	Sinapis arvensis	NW	sh	=	=	*	not_threatened	103.98	82.79	66.685	46.961	h	-35.867	<	-19.453	(V)	*	not_threatened
Sinapis arvensis	Sinapis arvensis	Sinapis arvensis	NO	mh	=	(V)	*	not_threatened	346.09	288.84	242.27	57.683	h	-29.998	=	-16.123	(V)	*	not_threatened
Sinapis arvensis	Sinapis arvensis	Sinapis arvensis	SW	mh	=	=	*	not_threatened	120.8	106.995	92.645	69.658	h	-23.307	=	-13.412	(V)	*	not_threatened
Sinapis arvensis	Sinapis arvensis	Sinapis arvensis	SO	mh	=	=	*	not_threatened	46.02	36.275	29.44	46.73	h	-36.028	<	-18.842	(V)	*	not_threatened
Sinapis arvensis	Sinapis arvensis	Sinapis arvensis	Hessen				*	not_threatened	616.89	514.9	431.04	56.865	h	-30.127	<	-16.287	(V)	*	not_threatened
Sisymbrium officinale	Sisymbrium officinale	Sisymbrium officinale	NW	mh	=	=	*	not_threatened	108.04	93.405	88.435	62.278	h	-18.146	=	-5.321	=	*	not_threatened
Sisymbrium officinale	Sisymbrium officinale	Sisymbrium officinale	NO	sh	=	=	*	not_threatened	359.84	324.29	309.52	73.695	h	-13.984	=	-4.555	=	*	not_threatened
Sisymbrium officinale	Sisymbrium officinale	Sisymbrium officinale	SW	sh	=	=	*	not_threatened	129.14	124.9	122.91	92.414	sh	-4.824	=	-1.593	=	*	not_threatened
Sisymbrium officinale	Sisymbrium officinale	Sisymbrium officinale	SO	mh	=	(V)	*	not_threatened	47.88	41.79	39.46	62.635	h	-17.586	=	-5.575	=	*	not_threatened
Sisymbrium officinale	Sisymbrium officinale	Sisymbrium officinale	Hessen				*	not_threatened	644.9	584.385	560.325	73.922	h	-13.114	=	-4.117	=	*	not_threatened
Sisymbrium strictissimum	Sisymbrium strictissimum	Sisymbrium strictissimum	SW	ss	=	=	*	not_threatened	12.545	10.58	8.805	6.62	s	-29.813	=	-16.777	(V)	V	not_threatened
Sisymbrium strictissimum	Sisymbrium strictissimum	Sisymbrium strictissimum	SO	es	=	=	R	unclear	1.345	1.1	1.075	1.706	ss	-20.074	=	-2.273	=	*	not_threatened
Sisymbrium strictissimum	Sisymbrium strictissimum	Sisymbrium strictissimum	Hessen				*	not_threatened	14.14	11.83	10.045	1.325	ss	-28.96	=	-15.089	(V)	3	threatened
Sium latifolium	Sium latifolium	Sium latifolium	NW	ss	=	(V)	3	threatened	2.68	1.77	1.115	0.785	es	-58.396	<<	-37.006	VVV	1	threatened
Sium latifolium	Sium latifolium	Sium latifolium	NO	ex			0	extinct	4.64	3.015	2.115	0.504	es	-54.418	<	-29.851	VV	1	threatened
Sium latifolium	Sium latifolium	Sium latifolium	SW	ss	=	(V)	3	threatened	34.32	23.285	16.935	12.733	s	-50.656	<	-27.271	VV	3	threatened
Sium latifolium	Sium latifolium	Sium latifolium	SO	ex			0	extinct	0.93	0.565	0.44	0.698	es	-52.688	<	-22.124	(V)	1	threatened
Sium latifolium	Sium latifolium	Sium latifolium	Hessen				3	threatened	42.57	28.635	20.605	2.718	ss	-51.597	<	-28.043	VV	2	threatened
Solanum dulcamara	Solanum dulcamara	Solanum dulcamara	NW	sh	=	=	*	not_threatened	113.23	123.35	119.355	84.053	sh	5.409	=	-3.239	=	*	not_threatened
Solanum dulcamara	Solanum dulcamara	Solanum dulcamara	NO	sh	=	=	*	not_threatened	311.455	345.38	332.425	79.149	sh	6.733	=	-3.751	=	*	not_threatened
Solanum dulcamara	Solanum dulcamara	Solanum dulcamara	SW	sh	=	=	*	not_threatened	122.61	127.275	125.665	94.485	sh	2.492	=	-1.265	=	*	not_threatened
Solanum dulcamara	Solanum dulcamara	Solanum dulcamara	SO	mh	=	=	*	not_threatened	43.115	49.375	46.9	74.444	h	8.779	=	-5.013	=	*	not_threatened
Solanum dulcamara	Solanum dulcamara	Solanum dulcamara	Hessen				*	not_threatened	590.41	645.38	624.345	82.367	sh	5.748	=	-3.259	=	*	not_threatened
Solanum nigrum	Solanum nigrum	Solanum nigrum	NW	sh	=	=	*	not_threatened	47.86	33.01	28.59	20.134	mh	-40.263	<	-13.39	(V)	V	not_threatened
Solanum nigrum	Solanum nigrum	Solanum nigrum	NO	mh	=	=	*	not_threatened	136.46	92.175	78.82	18.767	mh	-42.239	<	-14.489	(V)	V	not_threatened
Solanum nigrum	Solanum nigrum	Solanum nigrum	SW	sh	=	=	*	not_threatened	119.28	102.43	94.565	71.102	h	-20.72	=	-7.678	=	*	not_threatened
Solanum nigrum	Solanum nigrum	Solanum nigrum	SO	s	=	=	*	not_threatened	27.835	19.075	16.49	26.175	mh	-40.758	<	-13.552	(V)	V	not_threatened
Solanum nigrum	Solanum nigrum	Solanum nigrum	Hessen				*	not_threatened	331.435	246.69	218.465	28.821	mh	-34.085	<	-11.441	(V)	V	not_threatened
Sonchus asper	Sonchus asper	Sonchus asper	NW	sh	=	=	*	not_threatened	125.07	107.345	96.095	67.673	h	-23.167	=	-10.48	(V)	*	not_threatened
Sonchus asper	Sonchus asper	Sonchus asper	NO	sh	=	=	*	not_threatened	391.78	351.495	318.7	75.881	sh	-18.653	=	-9.33	=	*	not_threatened
Sonchus asper	Sonchus asper	Sonchus asper	SW	sh	=	=	*	not_threatened	127.92	118.32	110.04	82.737	sh	-13.977	=	-6.998	=	*	not_threatened
Sonchus asper	Sonchus asper	Sonchus asper	SO	sh	=	=	*	not_threatened	56.97	49.735	43.505	69.056	h	-23.635	=	-12.526	(V)	*	not_threatened
Sonchus asper	Sonchus asper	Sonchus asper	Hessen				*	not_threatened	701.74	626.895	568.34	74.979	h	-19.01	=	-9.34	=	*	not_threatened
Sonchus oleraceus	Sonchus oleraceus	Sonchus oleraceus	NW	sh	=	=	*	not_threatened	111.315	103.845	98.765	69.553	h	-11.274	=	-4.892	=	*	not_threatened
Sonchus oleraceus	Sonchus oleraceus	Sonchus oleraceus	NO	sh	=	=	*	not_threatened	375.99	360.895	348.995	83.094	sh	-7.18	=	-3.297	=	*	not_threatened
Sonchus oleraceus	Sonchus oleraceus	Sonchus oleraceus	SW	sh	=	=	*	not_threatened	125.435	122.935	120.46	90.571	sh	-3.966	=	-2.013	=	*	not_threatened
Sonchus oleraceus	Sonchus oleraceus	Sonchus oleraceus	SO	sh	=	=	*	not_threatened	54.62	51.805	49.585	78.706	sh	-9.218	=	-4.285	=	*	not_threatened
Sonchus oleraceus	Sonchus oleraceus	Sonchus oleraceus	Hessen				*	not_threatened	667.36	639.48	617.805	81.505	sh	-7.426	=	-3.389	=	*	not_threatened
Sonchus palustris	Sonchus palustris	Sonchus palustris	SW	ex			0	extinct	0.315	0.27	0.305	0.229	es	-3.175	=	12.963	^	R	unclear
Sonchus palustris	Sonchus palustris	Sonchus palustris	Hessen				0	extinct	0.67	0.525	0.575	0.076	es	-14.179	=	9.524	=	R	unclear
Sorbus aria	Sorbus aria	Sorbus aria	NW	mh	=	=	*	not_threatened	59.955	58.74	56.355	39.687	h	-6.005	=	-4.06	=	*	not_threatened
Sorbus aria	Sorbus aria	Sorbus aria	NO	s	=	=	*	not_threatened	104.895	101.89	97.11	23.121	mh	-7.422	=	-4.691	=	*	not_threatened
Sorbus aria	Sorbus aria	Sorbus aria	SO	ss	=	=	*	not_threatened	8.655	8.115	7.74	12.286	s	-10.572	=	-4.621	=	*	not_threatened
Sorbus aria	Sorbus aria	Sorbus aria	Hessen				*	not_threatened	206.195	200.72	191.975	25.327	mh	-6.896	=	-4.357	=	*	not_threatened
Sorbus torminalis	Sorbus torminalis	Sorbus torminalis	NW	s	=	=	*	not_threatened	41.96	36.93	29.73	20.937	mh	-29.147	=	-19.496	(V)	*	not_threatened
Sorbus torminalis	Sorbus torminalis	Sorbus torminalis	NO	s	=	=	*	not_threatened	177.66	157.85	128.365	30.563	mh	-27.747	=	-18.679	(V)	*	not_threatened
Sorbus torminalis	Sorbus torminalis	Sorbus torminalis	SW	s	=	=	*	not_threatened	61.785	55.92	45.66	34.331	mh	-26.099	=	-18.348	(V)	*	not_threatened
Sorbus torminalis	Sorbus torminalis	Sorbus torminalis	SO	ss	=	=	*	not_threatened	21.79	18.68	15.275	24.246	mh	-29.899	=	-18.228	(V)	*	not_threatened
Sorbus torminalis	Sorbus torminalis	Sorbus torminalis	Hessen				*	not_threatened	303.195	269.38	219.03	28.896	mh	-27.759	=	-18.691	(V)	*	not_threatened
Sparganium emersum	Sparganium emersum	Sparganium emersum	NW	ss	=	=	*	not_threatened	12.24	11.875	8.32	5.859	s	-32.026	<	-29.937	VV	3	threatened
Sparganium emersum	Sparganium emersum	Sparganium emersum	NO	s	=	=	*	not_threatened	93.145	91.665	65.76	15.657	mh	-29.4	=	-28.261	VV	*	not_threatened
Sparganium emersum	Sparganium emersum	Sparganium emersum	SW	ss	=	=	*	not_threatened	25.61	24.765	17.84	13.414	s	-30.34	<	-27.963	VV	3	threatened
Sparganium emersum	Sparganium emersum	Sparganium emersum	SO	ss	=	=	*	not_threatened	5.555	5.41	3.905	6.198	s	-29.703	=	-27.819	VV	V	not_threatened
Sparganium emersum	Sparganium emersum	Sparganium emersum	Hessen				*	not_threatened	136.55	133.715	95.825	12.642	s	-29.824	=	-28.336	VV	V	not_threatened
Sparganium natans	Sparganium natans	Sparganium natans	NO	es	<	VV	1	threatened	5.035	2.69	2.14	0.51	es	-57.498	<<	-20.446	(V)	1	threatened
Sparganium natans	Sparganium natans	Sparganium natans	SW	ex			0	extinct	0	0	0	0	ex	0	=	0	=	0	extinct
Sparganium natans	Sparganium natans	Sparganium natans	SO	ex			0	extinct	0.42	0.29	0.28	0.444	es	-33.333	<	-3.448	=	2	threatened
Sparganium natans	Sparganium natans	Sparganium natans	Hessen				1	threatened	6.145	3.285	2.73	0.36	es	-55.574	<<	-16.895	(V)	1	threatened
Spergula arvensis	Spergula arvensis	Spergula arvensis	NW	mh	=	(V)	*	not_threatened	83.795	67.15	64.2	45.211	h	-23.384	=	-4.393	=	*	not_threatened
Spergula arvensis	Spergula arvensis	Spergula arvensis	NO	mh	<	=	*	not_threatened	251.06	203.145	194.615	46.337	h	-22.483	=	-4.199	=	*	not_threatened
Spergula arvensis	Spergula arvensis	Spergula arvensis	SW	mh	=	(V)	*	not_threatened	79.325	64.48	61.275	46.071	h	-22.754	=	-4.971	=	*	not_threatened
Spergula arvensis	Spergula arvensis	Spergula arvensis	SO	mh	=	=	*	not_threatened	47.75	40.2	38.96	61.841	h	-18.408	=	-3.085	=	*	not_threatened
Spergula arvensis	Spergula arvensis	Spergula arvensis	Hessen				*	not_threatened	461.93	374.975	359.05	47.368	h	-22.272	=	-4.247	=	*	not_threatened
Spergula pentandra	Spergula pentandra	Spergula pentandra	NW	ss	<<	(V)	1	threatened	5.495	4.51	3.555	2.504	ss	-35.305	<	-21.175	(V)	2	threatened
Spergula pentandra	Spergula pentandra	Spergula pentandra	NO	es	<<	=	2	threatened	3.325	3.07	2.3	0.548	es	-30.827	<	-25.081	VV	1	threatened
Spergula pentandra	Spergula pentandra	Spergula pentandra	SW	ex			0	extinct	31.985	28.715	23.32	17.534	mh	-27.091	=	-18.788	(V)	*	not_threatened
Spergula pentandra	Spergula pentandra	Spergula pentandra	SO	ex			0	extinct	0.08	0.075	0.05	0.079	es	-37.5	<	-33.333	VV	1	threatened
Spergula pentandra	Spergula pentandra	Spergula pentandra	Hessen				2	threatened	40.885	36.37	29.225	3.856	ss	-28.519	=	-19.645	(V)	3	threatened
Spergularia rubra	Spergularia rubra	Spergularia rubra	NW	mh	=	=	*	not_threatened	76.52	62.97	55.515	39.095	h	-27.45	=	-11.839	(V)	*	not_threatened
Spergularia rubra	Spergularia rubra	Spergularia rubra	NO	mh	=	=	*	not_threatened	160.495	127.525	113.015	26.908	mh	-29.583	=	-11.378	(V)	*	not_threatened
Spergularia rubra	Spergularia rubra	Spergularia rubra	SW	s	=	=	*	not_threatened	94.465	80.91	74.47	55.992	h	-21.167	=	-7.959	=	*	not_threatened
Spergularia rubra	Spergularia rubra	Spergularia rubra	SO	mh	=	=	*	not_threatened	42.195	35.625	32.295	51.262	h	-23.462	=	-9.347	=	*	not_threatened
Spergularia rubra	Spergularia rubra	Spergularia rubra	Hessen				*	not_threatened	373.675	307.03	275.295	36.319	h	-26.328	=	-10.336	(V)	*	not_threatened
Spergularia marina	Spergularia salina	Spergularia marina	NO	mh	=	^	*	not_threatened	50.77	31.37	41.77	9.945	s	-17.727	=	33.153	^	*	not_threatened
Spergularia marina	Spergularia salina	Spergularia marina	SW	ss	=	=	*	not_threatened	4.355	2.665	3.54	2.662	ss	-18.714	=	32.833	^	*	not_threatened
Spergularia marina	Spergularia salina	Spergularia marina	SO	ss	=	=	*	not_threatened	2.46	1.355	1.95	3.095	ss	-20.732	=	43.911	^	*	not_threatened
Spergularia marina	Spergularia salina	Spergularia marina	Hessen				*	not_threatened	60.19	36.835	49.44	6.522	s	-17.86	=	34.22	^	*	not_threatened
Spiranthes spiralis	Spiranthes spiralis	Spiranthes spiralis	NW	ss	<<<	VV	1	threatened	2.15	1.625	1.115	0.785	es	-48.14	<	-31.385	VV	1	threatened
Spiranthes spiralis	Spiranthes spiralis	Spiranthes spiralis	NO	es	<<<	(V)	1	threatened	6.37	4.845	2.98	0.71	es	-53.218	<	-38.493	VVV	1	threatened
Spiranthes spiralis	Spiranthes spiralis	Spiranthes spiralis	SW	es	<<<	(V)	1	threatened	1.985	1.375	1.135	0.853	es	-42.821	<	-17.455	(V)	1	threatened
Spiranthes spiralis	Spiranthes spiralis	Spiranthes spiralis	SO	es	<<	(V)	1	threatened	2.42	1.745	1.05	1.667	ss	-56.612	<<	-39.828	VVV	1	threatened
Spiranthes spiralis	Spiranthes spiralis	Spiranthes spiralis	Hessen				1	threatened	12.925	9.59	6.28	0.828	es	-51.412	<	-34.515	VV	1	threatened
Spirodela polyrhiza	Spirodela polyrhiza	Spirodela polyrhiza	NW	s	=	=	*	not_threatened	16.655	14.32	16.18	11.394	s	-2.852	=	12.989	^	*	not_threatened
Spirodela polyrhiza	Spirodela polyrhiza	Spirodela polyrhiza	NO	mh	=	=	*	not_threatened	108.23	94.3	106.38	25.329	mh	-1.709	=	12.81	^	*	not_threatened
Spirodela polyrhiza	Spirodela polyrhiza	Spirodela polyrhiza	SW	s	=	=	*	not_threatened	32.665	28.255	31.225	23.477	mh	-4.408	=	10.511	^	*	not_threatened
Spirodela polyrhiza	Spirodela polyrhiza	Spirodela polyrhiza	SO	ss	(<)	?	G	threatened	7.775	6.375	7.63	12.111	s	-1.865	=	19.686	^	*	not_threatened
Spirodela polyrhiza	Spirodela polyrhiza	Spirodela polyrhiza	Hessen				*	not_threatened	165.325	143.25	161.415	21.295	mh	-2.365	=	12.681	^	*	not_threatened
Stachys alpina	Stachys alpina	Stachys alpina	NW	s	=	=	*	not_threatened	25.245	18.05	16.755	11.799	s	-33.63	<	-7.175	=	V	not_threatened
Stachys alpina	Stachys alpina	Stachys alpina	NO	ss	=	=	*	not_threatened	13.64	9.55	8.765	2.087	ss	-35.74	<	-8.22	=	3	threatened
Stachys alpina	Stachys alpina	Stachys alpina	Hessen				*	not_threatened	40.55	28.695	26.47	3.492	ss	-34.723	<	-7.754	=	3	threatened
Stachys annua	Stachys annua	Stachys annua	NW	ss	<<	VV	1	threatened	3.08	2.295	1.545	1.088	ss	-49.838	<	-32.68	VV	2	threatened
Stachys annua	Stachys annua	Stachys annua	NO	ss	<<	VV	1	threatened	26.94	19.11	13.325	3.173	ss	-50.538	<	-30.272	VV	2	threatened
Stachys annua	Stachys annua	Stachys annua	SW	ss	<<<	(V)	1	threatened	19.575	13.905	10.3	7.744	s	-47.382	<	-25.926	VV	3	threatened
Stachys annua	Stachys annua	Stachys annua	SO	ex			0	extinct	2.8	1.94	1.335	2.119	ss	-52.321	<	-31.186	VV	2	threatened
Stachys annua	Stachys annua	Stachys annua	Hessen				1	threatened	52.395	37.25	26.505	3.497	ss	-49.413	<	-28.846	VV	2	threatened
Stachys arvensis	Stachys arvensis	Stachys arvensis	NW	s	<<	VV	2	threatened	39.73	21.66	12.645	8.905	s	-68.173	<<	-41.62	VVV	2	threatened
Stachys arvensis	Stachys arvensis	Stachys arvensis	NO	ss	<	(V)	2	threatened	53.48	28.465	15.62	3.719	ss	-70.793	<<	-45.126	VVV	1	threatened
Stachys arvensis	Stachys arvensis	Stachys arvensis	SW	ss	<	(V)	2	threatened	26.88	14.64	8.135	6.117	s	-69.736	<<	-44.433	VVV	2	threatened
Stachys arvensis	Stachys arvensis	Stachys arvensis	SO	ss	<<	=	2	threatened	14.335	7.205	4.2	6.667	s	-70.701	<<	-41.707	VVV	2	threatened
Stachys arvensis	Stachys arvensis	Stachys arvensis	Hessen				2	threatened	134.425	71.97	40.6	5.356	s	-69.797	<<	-43.588	VVV	2	threatened
Stachys germanica	Stachys germanica	Stachys germanica	NW	ss	=	(V)	3	threatened	4.83	4.385	3.7	2.606	ss	-23.395	=	-15.621	(V)	3	threatened
Stachys germanica	Stachys germanica	Stachys germanica	NO	ss	=	=	*	not_threatened	31.255	28.93	24.095	5.737	s	-22.908	=	-16.713	(V)	V	not_threatened
Stachys germanica	Stachys germanica	Stachys germanica	SW	ex			0	extinct	1.1	1.155	0.825	0.62	es	-25	=	-28.571	VV	1	threatened
Stachys germanica	Stachys germanica	Stachys germanica	SO	ss	<	(V)	2	threatened	3.29	2.915	2.515	3.992	ss	-23.556	=	-13.722	(V)	3	threatened
Stachys germanica	Stachys germanica	Stachys germanica	Hessen				V	not_threatened	40.475	37.385	31.135	4.108	ss	-23.076	=	-16.718	(V)	3	threatened
Stachys palustris	Stachys palustris	Stachys palustris	NW	sh	=	=	*	not_threatened	126.785	122.595	116.85	82.289	sh	-7.836	=	-4.686	=	*	not_threatened
Stachys palustris	Stachys palustris	Stachys palustris	NO	sh	=	=	*	not_threatened	380.045	367.87	351.885	83.782	sh	-7.41	=	-4.345	=	*	not_threatened
Stachys palustris	Stachys palustris	Stachys palustris	SW	mh	=	=	*	not_threatened	122.475	118.94	114.26	85.91	sh	-6.707	=	-3.935	=	*	not_threatened
Stachys palustris	Stachys palustris	Stachys palustris	SO	mh	=	=	*	not_threatened	57.06	55.005	52.425	83.214	sh	-8.123	=	-4.69	=	*	not_threatened
Stachys palustris	Stachys palustris	Stachys palustris	Hessen				*	not_threatened	686.365	664.41	635.42	83.828	sh	-7.422	=	-4.363	=	*	not_threatened
Stachys recta	Stachys recta	Stachys recta	NW	ss	=	=	*	not_threatened	12.955	13.285	10.69	7.528	s	-17.484	=	-19.533	(V)	V	not_threatened
Stachys recta	Stachys recta	Stachys recta	NO	ss	=	=	*	not_threatened	30.27	31.05	23.7	5.643	s	-21.705	=	-23.671	(V)	V	not_threatened
Stachys recta	Stachys recta	Stachys recta	SW	ss	=	(V)	3	threatened	52.24	53.325	43.965	33.056	mh	-15.84	=	-17.553	(V)	*	not_threatened
Stachys recta	Stachys recta	Stachys recta	SO	ss	=	=	*	not_threatened	13.09	13.21	10.145	16.103	mh	-22.498	=	-23.202	(V)	*	not_threatened
Stachys recta	Stachys recta	Stachys recta	Hessen				*	not_threatened	108.555	110.87	88.5	11.675	s	-18.475	=	-20.177	(V)	V	not_threatened
Stachys sylvatica	Stachys sylvatica	Stachys sylvatica	NW	sh	=	=	*	not_threatened	140.295	138.73	137.63	96.923	sh	-1.9	=	-0.793	=	*	not_threatened
Stachys sylvatica	Stachys sylvatica	Stachys sylvatica	NO	sh	=	=	*	not_threatened	412.45	406.255	402.175	95.756	sh	-2.491	=	-1.004	=	*	not_threatened
Stachys sylvatica	Stachys sylvatica	Stachys sylvatica	SW	mh	=	=	*	not_threatened	125.475	121.01	118.565	89.147	sh	-5.507	=	-2.02	=	*	not_threatened
Stachys sylvatica	Stachys sylvatica	Stachys sylvatica	SO	sh	=	=	*	not_threatened	61.865	60.62	60.135	95.452	sh	-2.796	=	-0.8	=	*	not_threatened
Stachys sylvatica	Stachys sylvatica	Stachys sylvatica	Hessen				*	not_threatened	740.085	726.615	718.505	94.79	sh	-2.916	=	-1.116	=	*	not_threatened
Stellaria alsine	Stellaria alsine	Stellaria alsine	NW	sh	=	=	*	not_threatened	127.32	125.02	119.15	83.908	sh	-6.417	=	-4.695	=	*	not_threatened
Stellaria alsine	Stellaria alsine	Stellaria alsine	NO	sh	=	=	*	not_threatened	362.32	351.97	333.08	79.305	sh	-8.07	=	-5.367	=	*	not_threatened
Stellaria alsine	Stellaria alsine	Stellaria alsine	SW	s	=	=	*	not_threatened	82.13	78.415	71.05	53.421	h	-13.491	=	-9.392	=	*	not_threatened
Stellaria alsine	Stellaria alsine	Stellaria alsine	SO	sh	=	=	*	not_threatened	59.31	58.275	56.215	89.23	sh	-5.218	=	-3.535	=	*	not_threatened
Stellaria alsine	Stellaria alsine	Stellaria alsine	Hessen				*	not_threatened	631.08	613.68	579.495	76.451	sh	-8.174	=	-5.57	=	*	not_threatened
Stellaria aquatica	Stellaria aquatica	Stellaria aquatica	NW	s	=	=	*	not_threatened	56.075	56.405	46.08	32.451	mh	-17.824	=	-18.305	(V)	*	not_threatened
Stellaria aquatica	Stellaria aquatica	Stellaria aquatica	NO	s	=	=	*	not_threatened	166.15	164.245	137.645	32.773	mh	-17.156	=	-16.195	(V)	*	not_threatened
Stellaria aquatica	Stellaria aquatica	Stellaria aquatica	SW	mh	=	=	*	not_threatened	73.245	71.89	61.87	46.519	h	-15.53	=	-13.938	(V)	*	not_threatened
Stellaria aquatica	Stellaria aquatica	Stellaria aquatica	SO	s	=	=	*	not_threatened	36.985	37.12	31.375	49.802	h	-15.168	=	-15.477	(V)	*	not_threatened
Stellaria aquatica	Stellaria aquatica	Stellaria aquatica	Hessen				*	not_threatened	332.455	329.66	276.97	36.54	h	-16.689	=	-15.983	(V)	*	not_threatened
Stellaria graminea	Stellaria graminea	Stellaria graminea	NW	sh	=	=	*	not_threatened	134.735	134.755	133.62	94.099	sh	-0.828	=	-0.842	=	*	not_threatened
Stellaria graminea	Stellaria graminea	Stellaria graminea	NO	sh	=	=	*	not_threatened	403.62	403.175	399.43	95.102	sh	-1.038	=	-0.929	=	*	not_threatened
Stellaria graminea	Stellaria graminea	Stellaria graminea	SW	mh	=	=	*	not_threatened	115.41	115.495	113.345	85.222	sh	-1.789	=	-1.862	=	*	not_threatened
Stellaria graminea	Stellaria graminea	Stellaria graminea	SO	sh	=	=	*	not_threatened	61.815	61.745	61.305	97.31	sh	-0.825	=	-0.713	=	*	not_threatened
Stellaria graminea	Stellaria graminea	Stellaria graminea	Hessen				*	not_threatened	715.58	715.17	707.7	93.364	sh	-1.101	=	-1.045	=	*	not_threatened
Stellaria holostea	Stellaria holostea	Stellaria holostea	NW	sh	=	=	*	not_threatened	138.985	138.425	137.2	96.62	sh	-1.284	=	-0.885	=	*	not_threatened
Stellaria holostea	Stellaria holostea	Stellaria holostea	NO	sh	=	=	*	not_threatened	409.71	403.37	394.025	93.815	sh	-3.828	=	-2.317	=	*	not_threatened
Stellaria holostea	Stellaria holostea	Stellaria holostea	SW	sh	=	=	*	not_threatened	118.405	114.09	108.67	81.707	sh	-8.222	=	-4.751	=	*	not_threatened
Stellaria holostea	Stellaria holostea	Stellaria holostea	SO	sh	=	=	*	not_threatened	61.365	60.46	58.54	92.921	sh	-4.604	=	-3.176	=	*	not_threatened
Stellaria holostea	Stellaria holostea	Stellaria holostea	Hessen				*	not_threatened	728.465	716.345	698.435	92.142	sh	-4.122	=	-2.5	=	*	not_threatened
Stellaria media	Stellaria media	Stellaria media	NW	sh	>	^	*	not_threatened	140.105	135.07	136.11	95.852	sh	-2.851	=	0.77	=	*	not_threatened
Stellaria media	Stellaria media	Stellaria media	NO	sh	=	=	*	not_threatened	417.09	406.41	407.305	96.977	sh	-2.346	=	0.22	=	*	not_threatened
Stellaria media	Stellaria media	Stellaria media	SW	sh	=	=	*	not_threatened	132.765	131.7	131.85	99.135	sh	-0.689	=	0.114	=	*	not_threatened
Stellaria media	Stellaria media	Stellaria media	SO	sh	=	=	*	not_threatened	62.74	61.405	61.465	97.563	sh	-2.032	=	0.098	=	*	not_threatened
Stellaria media	Stellaria media	Stellaria media	Hessen				*	not_threatened	752.7	734.585	736.73	97.194	sh	-2.122	=	0.292	=	*	not_threatened
Stellaria nemorum	Stellaria nemorum	Stellaria nemorum	NW	sh	=	=	*	not_threatened	125.225	120.835	118.66	83.563	sh	-5.243	=	-1.8	=	*	not_threatened
Stellaria nemorum	Stellaria nemorum	Stellaria nemorum	NO	mh	=	=	*	not_threatened	318.805	299.835	294.845	70.201	h	-7.516	=	-1.664	=	*	not_threatened
Stellaria nemorum	Stellaria nemorum	Stellaria nemorum	SW	s	=	=	*	not_threatened	81.315	74.695	73.04	54.917	h	-10.176	=	-2.216	=	*	not_threatened
Stellaria nemorum	Stellaria nemorum	Stellaria nemorum	SO	mh	=	=	*	not_threatened	58.16	56.23	55.9	88.73	sh	-3.886	=	-0.587	=	*	not_threatened
Stellaria nemorum	Stellaria nemorum	Stellaria nemorum	Hessen				*	not_threatened	583.505	551.595	542.445	71.563	h	-7.037	=	-1.659	=	*	not_threatened
Stellaria palustris	Stellaria palustris	Stellaria palustris	NW	ss	=	(V)	3	threatened	13.52	9.915	6.025	4.243	ss	-55.436	<<	-39.233	VVV	1	threatened
Stellaria palustris	Stellaria palustris	Stellaria palustris	NO	ss	<	=	3	threatened	66.295	49.31	30.585	7.282	s	-53.865	<	-37.974	VVV	2	threatened
Stellaria palustris	Stellaria palustris	Stellaria palustris	SW	ss	<	(V)	2	threatened	47.135	36.47	24.025	18.064	mh	-49.029	<	-34.124	VV	V	not_threatened
Stellaria palustris	Stellaria palustris	Stellaria palustris	SO	es	(<)	=	2	threatened	6.31	4.925	3.11	4.937	ss	-50.713	<	-36.853	VVV	1	threatened
Stellaria palustris	Stellaria palustris	Stellaria palustris	Hessen				3	threatened	133.26	100.62	63.745	8.41	s	-52.165	<	-36.648	VVV	2	threatened
Stipa capillata	Stipa capillata	Stipa capillata	NW	es	=	=	R	unclear	2.02	1.67	1.32	0.93	es	-34.653	<	-20.958	(V)	1	threatened
Stipa capillata	Stipa capillata	Stipa capillata	SW	s	<	=	V	not_threatened	28.575	23.255	19.25	14.474	s	-32.633	<	-17.222	(V)	3	threatened
Stipa capillata	Stipa capillata	Stipa capillata	SO	ex			0	extinct	0.275	0.235	0.18	0.286	es	-34.545	<	-23.404	(V)	1	threatened
Stipa capillata	Stipa capillata	Stipa capillata	Hessen				V	not_threatened	31.05	25.25	20.845	2.75	ss	-32.866	<	-17.446	(V)	2	threatened
Stipa pennata	Stipa pennata	Stipa pennata	NW	ex			0	extinct	1.96	1.19	1.12	0.789	es	-42.857	<	-5.882	=	2	threatened
Stipa pennata	Stipa pennata	Stipa pennata	SW	ss	<	=	3	threatened	15.91	8.735	8.84	6.647	s	-44.437	<	1.202	=	V	not_threatened
Stipa pennata	Stipa pennata	Stipa pennata	Hessen				3	threatened	18.295	10.225	10.16	1.34	ss	-44.466	<	-0.636	=	3	threatened
Succisa pratensis	Succisa pratensis	Succisa pratensis	NW	mh	<<	(V)	3	threatened	116.9	109.25	97.485	68.651	h	-16.608	=	-10.769	(V)	*	not_threatened
Succisa pratensis	Succisa pratensis	Succisa pratensis	NO	mh	(<)	VV	3	threatened	273.67	251.075	214.83	51.15	h	-21.5	=	-14.436	(V)	*	not_threatened
Succisa pratensis	Succisa pratensis	Succisa pratensis	SW	s	=	(V)	V	not_threatened	92.99	84.73	71.085	53.447	h	-23.556	=	-16.104	(V)	*	not_threatened
Succisa pratensis	Succisa pratensis	Succisa pratensis	SO	mh	<	(V)	V	not_threatened	56.855	54.045	49.495	78.563	sh	-12.945	=	-8.419	=	*	not_threatened
Succisa pratensis	Succisa pratensis	Succisa pratensis	Hessen				V	not_threatened	540.415	499.1	432.895	57.11	h	-19.896	=	-13.265	(V)	*	not_threatened
Tanacetum corymbosum	Tanacetum corymbosum	Tanacetum corymbosum	NW	s	=	(V)	V	not_threatened	24.605	19.49	14.67	10.331	s	-40.378	<	-24.731	(V)	3	threatened
Tanacetum corymbosum	Tanacetum corymbosum	Tanacetum corymbosum	NO	ss	=	=	*	not_threatened	61.34	51.045	35.57	8.469	s	-42.012	<	-30.316	VV	3	threatened
Tanacetum corymbosum	Tanacetum corymbosum	Tanacetum corymbosum	SW	ss	=	(V)	3	threatened	21.885	18.36	13.665	10.274	s	-37.56	<	-25.572	VV	3	threatened
Tanacetum corymbosum	Tanacetum corymbosum	Tanacetum corymbosum	SO	es	?	=	R	unclear	6.665	5.32	3.575	5.675	s	-46.362	<	-32.801	VV	3	threatened
Tanacetum corymbosum	Tanacetum corymbosum	Tanacetum corymbosum	Hessen				V	not_threatened	114.495	94.215	67.48	8.902	s	-41.063	<	-28.377	VV	3	threatened
Tanacetum vulgare	Tanacetum vulgare	Tanacetum vulgare	NW	sh	=	=	*	not_threatened	139.33	140.255	139.465	98.215	sh	0.097	=	-0.563	=	*	not_threatened
Tanacetum vulgare	Tanacetum vulgare	Tanacetum vulgare	NO	sh	=	=	*	not_threatened	410.225	413.085	410.74	97.795	sh	0.126	=	-0.568	=	*	not_threatened
Tanacetum vulgare	Tanacetum vulgare	Tanacetum vulgare	SW	sh	=	=	*	not_threatened	132.235	132.51	132.195	99.395	sh	-0.03	=	-0.238	=	*	not_threatened
Tanacetum vulgare	Tanacetum vulgare	Tanacetum vulgare	SO	sh	=	=	*	not_threatened	61.78	62.14	61.905	98.262	sh	0.202	=	-0.378	=	*	not_threatened
Tanacetum vulgare	Tanacetum vulgare	Tanacetum vulgare	Hessen				*	not_threatened	743.57	747.99	744.305	98.193	sh	0.099	=	-0.493	=	*	not_threatened
Taxus baccata	Taxus baccata	Taxus baccata	NO	ss	=	=	*	not_threatened	41.43	58.19	76.84	18.295	mh	85.469	>	32.05	^	*	not_threatened
Taxus baccata	Taxus baccata	Taxus baccata	Hessen				*	not_threatened	96.85	132.585	174.905	23.075	mh	80.594	>	31.919	^	*	not_threatened
Teesdalia nudicaulis	Teesdalia nudicaulis	Teesdalia nudicaulis	NW	s	<	(V)	3	threatened	37.3	29.545	22.715	15.996	mh	-39.102	<	-23.117	(V)	V	not_threatened
Teesdalia nudicaulis	Teesdalia nudicaulis	Teesdalia nudicaulis	NO	s	<<	(V)	2	threatened	34.375	26.96	19.98	4.757	ss	-41.876	<	-25.89	VV	2	threatened
Teesdalia nudicaulis	Teesdalia nudicaulis	Teesdalia nudicaulis	SW	s	=	=	*	not_threatened	50.095	40.35	31.985	24.049	mh	-36.151	<	-20.731	(V)	V	not_threatened
Teesdalia nudicaulis	Teesdalia nudicaulis	Teesdalia nudicaulis	SO	ss	<	(V)	2	threatened	5.325	3.985	3.09	4.905	ss	-41.972	<	-22.459	(V)	2	threatened
Teesdalia nudicaulis	Teesdalia nudicaulis	Teesdalia nudicaulis	Hessen				3	threatened	127.095	100.84	77.77	10.26	s	-38.81	<	-22.878	(V)	3	threatened
Teucrium botrys	Teucrium botrys	Teucrium botrys	NW	s	=	(V)	V	not_threatened	14.64	13.15	10.495	7.391	s	-28.313	=	-20.19	(V)	V	not_threatened
Teucrium botrys	Teucrium botrys	Teucrium botrys	NO	s	=	=	*	not_threatened	82.425	76.63	61.55	14.655	s	-25.326	=	-19.679	(V)	V	not_threatened
Teucrium botrys	Teucrium botrys	Teucrium botrys	SW	es	<	=	2	threatened	6.965	6.645	5.025	3.778	ss	-27.854	=	-24.379	(V)	3	threatened
Teucrium botrys	Teucrium botrys	Teucrium botrys	SO	ss	<	=	3	threatened	6.195	5.505	4.42	7.016	s	-28.652	=	-19.709	(V)	V	not_threatened
Teucrium botrys	Teucrium botrys	Teucrium botrys	Hessen				V	not_threatened	110.225	101.93	81.49	10.751	s	-26.069	=	-20.053	(V)	V	not_threatened
Teucrium chamaedrys	Teucrium chamaedrys	Teucrium chamaedrys	NW	es	=	=	R	unclear	8.415	7.54	6.245	4.398	ss	-25.787	=	-17.175	(V)	3	threatened
Teucrium chamaedrys	Teucrium chamaedrys	Teucrium chamaedrys	NO	es	<	=	2	threatened	11.305	10.205	8.215	1.956	ss	-27.333	=	-19.5	(V)	3	threatened
Teucrium chamaedrys	Teucrium chamaedrys	Teucrium chamaedrys	SO	ss	<	=	3	threatened	6.225	4.94	4.505	7.151	s	-27.631	=	-8.806	=	*	not_threatened
Teucrium chamaedrys	Teucrium chamaedrys	Teucrium chamaedrys	Hessen				3	threatened	43.81	38.86	32.59	4.299	ss	-25.611	=	-16.135	(V)	3	threatened
Teucrium montanum	Teucrium montanum	Teucrium montanum	NO	es	=	=	R	unclear	3.25	3.44	2.68	0.638	es	-17.538	=	-22.093	(V)	1	threatened
Teucrium montanum	Teucrium montanum	Teucrium montanum	Hessen				R	unclear	3.575	3.67	2.895	0.382	es	-19.021	=	-21.117	(V)	1	threatened
Teucrium scordium	Teucrium scordium	Teucrium scordium	NW	ex			0	extinct	1.28	1.2	0.755	0.532	es	-41.016	<	-37.083	VVV	1	threatened
Teucrium scordium	Teucrium scordium	Teucrium scordium	NO	ex			0	extinct	1.7	1.845	1.03	0.245	es	-39.412	<	-44.173	VVV	1	threatened
Teucrium scordium	Teucrium scordium	Teucrium scordium	SW	ss	<<	VV	1	threatened	7	6.77	3.71	2.789	ss	-47	<	-45.199	VVV	1	threatened
Teucrium scordium	Teucrium scordium	Teucrium scordium	Hessen				1	threatened	9.98	9.815	5.495	0.725	es	-44.94	<	-44.014	VVV	1	threatened
Teucrium scorodonia	Teucrium scorodonia	Teucrium scorodonia	NW	sh	=	=	*	not_threatened	128.46	129.355	126.02	88.746	sh	-1.899	=	-2.578	=	*	not_threatened
Teucrium scorodonia	Teucrium scorodonia	Teucrium scorodonia	NO	mh	=	=	*	not_threatened	175.905	179.06	164.155	39.085	h	-6.68	=	-8.324	=	*	not_threatened
Teucrium scorodonia	Teucrium scorodonia	Teucrium scorodonia	SW	mh	=	=	*	not_threatened	92.355	93.59	88.92	66.857	h	-3.719	=	-4.99	=	*	not_threatened
Teucrium scorodonia	Teucrium scorodonia	Teucrium scorodonia	Hessen				*	not_threatened	455.835	461.535	437.085	57.663	h	-4.113	=	-5.298	=	*	not_threatened
Thalictrum flavum	Thalictrum flavum	Thalictrum flavum	NW	es	=	=	R	unclear	4.475	4.085	3.4	2.394	ss	-24.022	=	-16.769	(V)	3	threatened
Thalictrum flavum	Thalictrum flavum	Thalictrum flavum	NO	es	=	=	R	unclear	5.32	5.115	3.99	0.95	es	-25	=	-21.994	(V)	1	threatened
Thalictrum flavum	Thalictrum flavum	Thalictrum flavum	SW	s	=	(V)	V	not_threatened	68.15	66.71	58.055	43.65	h	-14.813	=	-12.974	(V)	*	not_threatened
Thalictrum flavum	Thalictrum flavum	Thalictrum flavum	SO	ex			0	extinct	3.69	3.69	2.795	4.437	ss	-24.255	=	-24.255	(V)	3	threatened
Thalictrum flavum	Thalictrum flavum	Thalictrum flavum	Hessen				V	not_threatened	81.635	79.6	68.24	9.003	s	-16.408	=	-14.271	(V)	V	not_threatened
Oreopteris limbosperma	Oreopteris limbosperma	Oreopteris limbosperma	NW	s	=	(V)	V	not_threatened	33.01	26.78	22.765	16.032	mh	-31.036	<	-14.993	(V)	V	not_threatened
Oreopteris limbosperma	Oreopteris limbosperma	Oreopteris limbosperma	NO	s	=	=	*	not_threatened	160.27	133.17	112.53	26.793	mh	-29.787	=	-15.499	(V)	*	not_threatened
Oreopteris limbosperma	Oreopteris limbosperma	Oreopteris limbosperma	SW	ss	=	=	*	not_threatened	24.475	19.33	16.295	12.252	s	-33.422	<	-15.701	(V)	3	threatened
Oreopteris limbosperma	Oreopteris limbosperma	Oreopteris limbosperma	SO	mh	=	=	*	not_threatened	41.135	34.935	30.245	48.008	h	-26.474	=	-13.425	(V)	*	not_threatened
Oreopteris limbosperma	Oreopteris limbosperma	Oreopteris limbosperma	Hessen				*	not_threatened	258.89	214.215	181.835	23.989	mh	-29.764	=	-15.116	(V)	*	not_threatened
Thelypteris palustris	Thelypteris palustris	Thelypteris palustris	NW	es	=	=	R	unclear	0.83	0.495	0.405	0.285	es	-51.205	<	-18.182	(V)	1	threatened
Thelypteris palustris	Thelypteris palustris	Thelypteris palustris	NO	ss	<<	(V)	1	threatened	6.55	4.765	3.74	0.89	es	-42.901	<	-21.511	(V)	1	threatened
Thelypteris palustris	Thelypteris palustris	Thelypteris palustris	SW	ss	=	(V)	3	threatened	37.12	27.47	22.245	16.726	mh	-40.073	<	-19.021	(V)	V	not_threatened
Thelypteris palustris	Thelypteris palustris	Thelypteris palustris	SO	ss	<	=	3	threatened	11.995	8.59	7.135	11.325	s	-40.517	<	-16.938	(V)	3	threatened
Thelypteris palustris	Thelypteris palustris	Thelypteris palustris	Hessen				3	threatened	56.495	41.32	33.525	4.423	ss	-40.658	<	-18.865	(V)	2	threatened
Thesium alpinum	Thesium alpinum	Thesium alpinum	NW	es	=	=	R	unclear	0.21	0.24	0.13	0.092	es	-38.095	<	-45.833	VVV	1	threatened
Thesium alpinum	Thesium alpinum	Thesium alpinum	Hessen				R	unclear	0.91	0.91	0.55	0.073	es	-39.56	<	-39.56	VVV	1	threatened
Thesium linophyllon	Thesium linophyllon	Thesium linophyllon	NW	ex			0	extinct	0.99	0.88	0.7	0.493	es	-29.293	=	-20.455	(V)	1	threatened
Thesium linophyllon	Thesium linophyllon	Thesium linophyllon	NO	es	<	(V)	1	threatened	3.34	2.74	2.17	0.517	es	-35.03	<	-20.803	(V)	1	threatened
Thesium linophyllon	Thesium linophyllon	Thesium linophyllon	SW	ss	<<	VV	1	threatened	15.14	13.13	9.645	7.252	s	-36.295	<	-26.542	VV	3	threatened
Thesium linophyllon	Thesium linophyllon	Thesium linophyllon	SO	ex			0	extinct	1.195	1.03	0.81	1.286	ss	-32.218	<	-21.359	(V)	2	threatened
Thesium linophyllon	Thesium linophyllon	Thesium linophyllon	Hessen				1	threatened	20.665	17.78	13.325	1.758	ss	-35.519	<	-25.056	VV	2	threatened
Thesium pyrenaicum	Thesium pyrenaicum	Thesium pyrenaicum	NW	s	<<	VV	2	threatened	7.715	5.755	3.81	2.683	ss	-50.616	<	-33.797	VV	2	threatened
Thesium pyrenaicum	Thesium pyrenaicum	Thesium pyrenaicum	NO	s	<	VV	3	threatened	18.82	14.15	10.08	2.4	ss	-46.44	<	-28.763	VV	2	threatened
Thesium pyrenaicum	Thesium pyrenaicum	Thesium pyrenaicum	Hessen				3	threatened	29.74	22.07	15.43	2.036	ss	-48.117	<	-30.086	VV	2	threatened
Thlaspi arvense	Thlaspi arvense	Thlaspi arvense	NW	sh	=	=	*	not_threatened	127.14	104.065	85.46	60.183	h	-32.783	<	-17.878	(V)	*	not_threatened
Thlaspi arvense	Thlaspi arvense	Thlaspi arvense	NO	sh	=	=	*	not_threatened	407.25	373.49	335.905	79.977	sh	-17.519	=	-10.063	(V)	*	not_threatened
Thlaspi arvense	Thlaspi arvense	Thlaspi arvense	SW	sh	=	=	*	not_threatened	124.11	106.82	88.815	66.778	h	-28.438	=	-16.855	(V)	*	not_threatened
Thlaspi arvense	Thlaspi arvense	Thlaspi arvense	SO	s	=	=	*	not_threatened	46.53	34.135	26.065	41.373	h	-43.982	<	-23.641	(V)	*	not_threatened
Thlaspi arvense	Thlaspi arvense	Thlaspi arvense	Hessen				*	not_threatened	705.03	618.51	536.245	70.745	h	-23.94	=	-13.301	(V)	*	not_threatened
Thymelaea passerina	Thymelaea passerina	Thymelaea passerina	NO	ex			0	extinct	0.02	0.015	0.02	0.005	es	0	=	33.333	^	R	unclear
Thymelaea passerina	Thymelaea passerina	Thymelaea passerina	SW	ex			0	extinct	0.045	0.06	0.02	0.015	es	-55.556	<<	-66.667	VVV	1	threatened
Thymelaea passerina	Thymelaea passerina	Thymelaea passerina	SO	ex			0	extinct	0.675	1	0.57	0.905	es	-15.556	=	-43	VVV	1	threatened
Thymelaea passerina	Thymelaea passerina	Thymelaea passerina	Hessen				0	extinct	0.74	1.075	0.61	0.08	es	-17.568	=	-43.256	VVV	1	threatened
Thymus serpyllum	Thymus serpyllum	Thymus serpyllum	NO	es	=	=	R	unclear	5.785	3.99	2.61	0.621	es	-54.883	<	-34.586	VV	1	threatened
Thymus serpyllum	Thymus serpyllum	Thymus serpyllum	SW	ss	=	(V)	3	threatened	27.81	19.32	14.36	10.797	s	-48.364	<	-25.673	VV	3	threatened
Thymus serpyllum	Thymus serpyllum	Thymus serpyllum	Hessen				3	threatened	41.465	28.505	20.98	2.768	ss	-49.403	<	-26.399	VV	2	threatened
Tilia cordata	Tilia cordata	Tilia cordata	NW	sh	=	=	*	not_threatened	110	109.25	105.485	74.285	h	-4.105	=	-3.446	=	*	not_threatened
Tilia cordata	Tilia cordata	Tilia cordata	NO	sh	=	=	*	not_threatened	373.99	371.09	364.465	86.777	sh	-2.547	=	-1.785	=	*	not_threatened
Tilia cordata	Tilia cordata	Tilia cordata	SW	sh	=	=	*	not_threatened	125.615	124.83	123.12	92.571	sh	-1.986	=	-1.37	=	*	not_threatened
Tilia cordata	Tilia cordata	Tilia cordata	SO	sh	=	=	*	not_threatened	54.975	54.42	53.09	84.27	sh	-3.429	=	-2.444	=	*	not_threatened
Tilia cordata	Tilia cordata	Tilia cordata	Hessen				*	not_threatened	664.58	659.59	646.16	85.245	sh	-2.772	=	-2.036	=	*	not_threatened
Tilia platyphyllos	Tilia platyphyllos	Tilia platyphyllos	NW	mh	=	=	*	not_threatened	64.945	73.745	65.77	46.317	h	1.27	=	-10.814	(V)	*	not_threatened
Tilia platyphyllos	Tilia platyphyllos	Tilia platyphyllos	NO	mh	=	=	*	not_threatened	228.525	258.115	235.375	56.042	h	2.997	=	-8.81	=	*	not_threatened
Tilia platyphyllos	Tilia platyphyllos	Tilia platyphyllos	SW	mh	=	(V)	*	not_threatened	68.3	78.375	70.015	52.643	h	2.511	=	-10.667	(V)	*	not_threatened
Tilia platyphyllos	Tilia platyphyllos	Tilia platyphyllos	SO	s	=	=	*	not_threatened	32.455	37.065	33.35	52.937	h	2.758	=	-10.023	(V)	*	not_threatened
Tilia platyphyllos	Tilia platyphyllos	Tilia platyphyllos	Hessen				*	not_threatened	394.225	447.3	404.51	53.365	h	2.609	=	-9.566	=	*	not_threatened
Tofieldia calyculata	Tofieldia calyculata	Tofieldia calyculata	NO	ex			0	extinct	1.065	0.825	0.53	0.126	es	-50.235	<	-35.758	VVV	1	threatened
Tofieldia calyculata	Tofieldia calyculata	Tofieldia calyculata	SW	ex			0	extinct	0.85	0.705	0.42	0.316	es	-50.588	<	-40.426	VVV	1	threatened
Tofieldia calyculata	Tofieldia calyculata	Tofieldia calyculata	SO	ex			0	extinct	1.175	0.785	0.64	1.016	ss	-45.532	<	-18.471	(V)	2	threatened
Tofieldia calyculata	Tofieldia calyculata	Tofieldia calyculata	Hessen				0	extinct	3.09	2.315	1.59	0.21	es	-48.544	<	-31.317	VV	1	threatened
Torilis japonica	Torilis japonica	Torilis japonica	NW	sh	=	=	*	not_threatened	114.835	104.775	90.12	63.465	h	-21.522	=	-13.987	(V)	*	not_threatened
Torilis japonica	Torilis japonica	Torilis japonica	NO	sh	=	=	*	not_threatened	393.79	378.05	351.825	83.768	sh	-10.657	=	-6.937	=	*	not_threatened
Torilis japonica	Torilis japonica	Torilis japonica	SW	sh	=	=	*	not_threatened	119.05	110.82	99.56	74.857	h	-16.371	=	-10.161	(V)	*	not_threatened
Torilis japonica	Torilis japonica	Torilis japonica	SO	mh	=	=	*	not_threatened	55.815	51.56	46.07	73.127	h	-17.459	=	-10.648	(V)	*	not_threatened
Torilis japonica	Torilis japonica	Torilis japonica	Hessen				*	not_threatened	683.49	645.205	587.575	77.516	sh	-14.033	=	-8.932	=	*	not_threatened
Tragopogon dubius	Tragopogon dubius	Tragopogon dubius	NW	ss	=	=	*	not_threatened	4.27	5.315	6.57	4.627	ss	53.864	>	23.612	^	*	not_threatened
Tragopogon dubius	Tragopogon dubius	Tragopogon dubius	NO	ss	=	=	*	not_threatened	6.1	7.865	9.995	2.38	ss	63.852	>	27.082	^	*	not_threatened
Tragopogon dubius	Tragopogon dubius	Tragopogon dubius	SW	mh	=	=	*	not_threatened	39.66	45.38	51.88	39.008	h	30.812	>	14.323	^	*	not_threatened
Tragopogon dubius	Tragopogon dubius	Tragopogon dubius	SO	es	=	=	R	unclear	1.92	2.645	3.015	4.786	ss	57.031	>	13.989	^	*	not_threatened
Tragopogon dubius	Tragopogon dubius	Tragopogon dubius	Hessen				*	not_threatened	51.95	61.205	71.46	9.427	s	37.555	>	16.755	^	*	not_threatened
Trapa natans	Trapa natans	Trapa natans	SW	es	<<<	VVV	1	threatened	6.09	5.055	3.68	2.767	ss	-39.573	<	-27.201	VV	2	threatened
Trapa natans	Trapa natans	Trapa natans	Hessen				1	threatened	7.025	5.72	4.095	0.54	es	-41.708	<	-28.409	VV	1	threatened
Trichomanes speciosum	Trichomanes speciosum	Trichomanes speciosum	NW	s	=	=	*	not_threatened	0	3.21	6.785	4.778	ss	100	>	111.371	^	*	not_threatened
Trichomanes speciosum	Trichomanes speciosum	Trichomanes speciosum	NO	es	=	=	R	unclear	0	2.02	4.31	1.026	ss	100	>	113.366	^	*	not_threatened
Trichomanes speciosum	Trichomanes speciosum	Trichomanes speciosum	SO	ss	=	=	*	not_threatened	0	3.78	7.75	12.302	s	100	>	105.026	^	*	not_threatened
Trichomanes speciosum	Trichomanes speciosum	Trichomanes speciosum	Hessen				*	not_threatened	0	9.555	19.92	2.628	ss	100	>	108.477	^	*	not_threatened
Trichophorum germanicum	Trichophorum cespitosum	Trichophorum germanicum	NO	es	<<	=	2	threatened	2.455	1.14	0.61	0.145	es	-75.153	<<	-46.491	VVV	1	threatened
Trichophorum germanicum	Trichophorum cespitosum	Trichophorum germanicum	SW	ex			0	extinct	1.185	0.465	0.235	0.177	es	-80.169	<<<	-49.462	VVV	1	threatened
Trichophorum germanicum	Trichophorum cespitosum	Trichophorum germanicum	Hessen				2	threatened	3.64	1.605	0.845	0.111	es	-76.786	<<	-47.352	VVV	1	threatened
Trientalis europaea	Trientalis europaea	Trientalis europaea	NW	ss	=	(V)	3	threatened	12.11	7.62	6.865	4.835	ss	-43.311	<	-9.908	=	3	threatened
Trientalis europaea	Trientalis europaea	Trientalis europaea	NO	ss	=	=	*	not_threatened	75.38	50.24	45.38	10.805	s	-39.798	<	-9.674	=	V	not_threatened
Trientalis europaea	Trientalis europaea	Trientalis europaea	SW	ex			0	extinct	2.755	1.5	1.39	1.045	ss	-49.546	<	-7.333	=	3	threatened
Trientalis europaea	Trientalis europaea	Trientalis europaea	SO	ss	<	(V)	2	threatened	11.155	7.99	7.28	11.556	s	-34.738	<	-8.886	=	V	not_threatened
Trientalis europaea	Trientalis europaea	Trientalis europaea	Hessen				V	not_threatened	101.4	67.35	60.915	8.036	s	-39.926	<	-9.555	=	V	not_threatened
Trifolium alpestre	Trifolium alpestre	Trifolium alpestre	NW	s	=	VV	V	not_threatened	25.5	20.53	15.84	11.155	s	-37.882	<	-22.845	(V)	3	threatened
Trifolium alpestre	Trifolium alpestre	Trifolium alpestre	NO	s	=	(V)	V	not_threatened	39.525	31.68	24.89	5.926	s	-37.027	<	-21.433	(V)	3	threatened
Trifolium alpestre	Trifolium alpestre	Trifolium alpestre	SW	s	=	VV	3	threatened	28.285	22.69	18.4	13.835	s	-34.948	<	-18.907	(V)	3	threatened
Trifolium alpestre	Trifolium alpestre	Trifolium alpestre	SO	ss	=	=	*	not_threatened	12	9.78	7.49	11.889	s	-37.583	<	-23.415	(V)	3	threatened
Trifolium alpestre	Trifolium alpestre	Trifolium alpestre	Hessen				V	not_threatened	105.31	84.68	66.62	8.789	s	-36.739	<	-21.327	(V)	3	threatened
Trifolium arvense	Trifolium arvense	Trifolium arvense	NW	sh	=	=	*	not_threatened	108.775	99	101.09	71.19	h	-7.065	=	2.111	=	*	not_threatened
Trifolium arvense	Trifolium arvense	Trifolium arvense	NO	mh	=	=	*	not_threatened	298.17	264.835	270.625	64.435	h	-9.238	=	2.186	=	*	not_threatened
Trifolium arvense	Trifolium arvense	Trifolium arvense	SW	mh	=	=	*	not_threatened	118.005	110.285	112.125	84.305	sh	-4.983	=	1.668	=	*	not_threatened
Trifolium arvense	Trifolium arvense	Trifolium arvense	SO	mh	=	=	*	not_threatened	46.87	41.295	42.435	67.357	h	-9.462	=	2.761	=	*	not_threatened
Trifolium arvense	Trifolium arvense	Trifolium arvense	Hessen				*	not_threatened	571.82	515.415	526.275	69.429	h	-7.965	=	2.107	=	*	not_threatened
Trifolium aureum	Trifolium aureum	Trifolium aureum	NW	s	=	VV	V	not_threatened	49.495	40.275	36	25.352	mh	-27.265	=	-10.615	(V)	*	not_threatened
Trifolium aureum	Trifolium aureum	Trifolium aureum	NO	mh	=	=	*	not_threatened	85.59	68.895	61.685	14.687	s	-27.93	=	-10.465	(V)	V	not_threatened
Trifolium aureum	Trifolium aureum	Trifolium aureum	SW	ss	=	=	*	not_threatened	25.305	19.665	17.59	13.226	s	-30.488	<	-10.552	(V)	3	threatened
Trifolium aureum	Trifolium aureum	Trifolium aureum	SO	s	=	=	*	not_threatened	22.09	17.195	15.44	24.508	mh	-30.104	<	-10.206	(V)	V	not_threatened
Trifolium aureum	Trifolium aureum	Trifolium aureum	Hessen				*	not_threatened	182.48	146.03	130.715	17.245	mh	-28.367	=	-10.488	(V)	*	not_threatened
Trifolium campestre	Trifolium campestre	Trifolium campestre	NW	sh	=	(V)	*	not_threatened	104.23	98.585	92.045	64.82	h	-11.69	=	-6.634	=	*	not_threatened
Trifolium campestre	Trifolium campestre	Trifolium campestre	NO	mh	=	(V)	*	not_threatened	327.355	309.74	291.31	69.36	h	-11.011	=	-5.95	=	*	not_threatened
Trifolium campestre	Trifolium campestre	Trifolium campestre	SW	mh	=	=	*	not_threatened	121.165	118.26	113.87	85.617	sh	-6.021	=	-3.712	=	*	not_threatened
Trifolium campestre	Trifolium campestre	Trifolium campestre	SO	mh	=	=	*	not_threatened	50.185	47.785	45	71.429	h	-10.332	=	-5.828	=	*	not_threatened
Trifolium campestre	Trifolium campestre	Trifolium campestre	Hessen				*	not_threatened	602.935	574.37	542.225	71.534	h	-10.069	=	-5.597	=	*	not_threatened
Trifolium dubium	Trifolium dubium	Trifolium dubium	NW	sh	=	=	*	not_threatened	130.92	128.055	128.855	90.743	sh	-1.577	=	0.625	=	*	not_threatened
Trifolium dubium	Trifolium dubium	Trifolium dubium	NO	sh	=	=	*	not_threatened	379.495	371.655	375.03	89.293	sh	-1.177	=	0.908	=	*	not_threatened
Trifolium dubium	Trifolium dubium	Trifolium dubium	SW	mh	=	=	*	not_threatened	127.14	125.255	126.025	94.756	sh	-0.877	=	0.615	=	*	not_threatened
Trifolium dubium	Trifolium dubium	Trifolium dubium	SO	sh	=	=	*	not_threatened	60.575	59.545	60.06	95.333	sh	-0.85	=	0.865	=	*	not_threatened
Trifolium dubium	Trifolium dubium	Trifolium dubium	Hessen				*	not_threatened	698.13	684.51	689.97	91.025	sh	-1.169	=	0.798	=	*	not_threatened
Trifolium fragiferum	Trifolium fragiferum	Trifolium fragiferum	NO	es	<	=	2	threatened	8.225	5.245	3.765	0.896	es	-54.225	<	-28.217	VV	1	threatened
Trifolium fragiferum	Trifolium fragiferum	Trifolium fragiferum	SW	ss	<	=	3	threatened	30.685	21.535	16.2	12.18	s	-47.205	<	-24.774	(V)	3	threatened
Trifolium fragiferum	Trifolium fragiferum	Trifolium fragiferum	SO	ex			0	extinct	0.54	0.29	0.235	0.373	es	-56.481	<<	-18.966	(V)	1	threatened
Trifolium fragiferum	Trifolium fragiferum	Trifolium fragiferum	Hessen				3	threatened	41.455	28.455	21.275	2.807	ss	-48.679	<	-25.233	VV	2	threatened
Trifolium medium	Trifolium medium	Trifolium medium	NW	sh	=	=	*	not_threatened	132.185	126.145	122.175	86.039	sh	-7.573	=	-3.147	=	*	not_threatened
Trifolium medium	Trifolium medium	Trifolium medium	NO	sh	=	=	*	not_threatened	404.97	392.24	384.96	91.657	sh	-4.941	=	-1.856	=	*	not_threatened
Trifolium medium	Trifolium medium	Trifolium medium	SW	mh	=	=	*	not_threatened	111.25	102.235	96.495	72.553	h	-13.263	=	-5.615	=	*	not_threatened
Trifolium medium	Trifolium medium	Trifolium medium	SO	mh	=	=	*	not_threatened	62.065	60.795	59.97	95.19	sh	-3.375	=	-1.357	=	*	not_threatened
Trifolium medium	Trifolium medium	Trifolium medium	Hessen				*	not_threatened	710.47	681.415	663.6	87.546	sh	-6.597	=	-2.614	=	*	not_threatened
Trifolium montanum	Trifolium montanum	Trifolium montanum	NW	s	<<	(V)	2	threatened	19.91	18.475	14.975	10.546	s	-24.787	=	-18.945	(V)	V	not_threatened
Trifolium montanum	Trifolium montanum	Trifolium montanum	NO	mh	<	(V)	V	not_threatened	59.89	55.455	45.015	10.718	s	-24.837	=	-18.826	(V)	V	not_threatened
Trifolium montanum	Trifolium montanum	Trifolium montanum	SW	ss	=	(V)	3	threatened	26.26	24.735	20.05	15.075	mh	-23.648	=	-18.941	(V)	*	not_threatened
Trifolium montanum	Trifolium montanum	Trifolium montanum	SO	ss	<	=	3	threatened	7.7	7.325	5.875	9.325	s	-23.701	=	-19.795	(V)	V	not_threatened
Trifolium montanum	Trifolium montanum	Trifolium montanum	Hessen				V	not_threatened	113.76	105.99	85.915	11.334	s	-24.477	=	-18.94	(V)	V	not_threatened
Trifolium ochroleucon	Trifolium ochroleucon	Trifolium ochroleucon	NW	es	(<)	=	2	threatened	2.79	1.995	1.74	1.225	ss	-37.634	<	-12.782	(V)	2	threatened
Trifolium ochroleucon	Trifolium ochroleucon	Trifolium ochroleucon	NO	ex			0	extinct	0.02	0.045	0.01	0.002	es	-50	<	-77.778	VVV	1	threatened
Trifolium ochroleucon	Trifolium ochroleucon	Trifolium ochroleucon	SW	ex			0	extinct	5.405	3.96	3.28	2.466	ss	-39.315	<	-17.172	(V)	2	threatened
Trifolium ochroleucon	Trifolium ochroleucon	Trifolium ochroleucon	SO	ex			0	extinct	0.07	0.01	0.04	0.063	es	-42.857	<	300	^	3	threatened
Trifolium ochroleucon	Trifolium ochroleucon	Trifolium ochroleucon	Hessen				2	threatened	8.285	6.01	5.07	0.669	es	-38.805	<	-15.641	(V)	1	threatened
Trifolium pratense	Trifolium pratense	Trifolium pratense	NW	sh	=	=	*	not_threatened	141.98	141.98	141.98	99.986	sh	0	=	0	=	*	not_threatened
Trifolium pratense	Trifolium pratense	Trifolium pratense	NO	sh	=	=	*	not_threatened	419.91	419.94	419.96	99.99	sh	0.012	=	0.005	=	*	not_threatened
Trifolium pratense	Trifolium pratense	Trifolium pratense	SW	sh	=	=	*	not_threatened	132.965	132.965	132.98	99.985	sh	0.011	=	0.011	=	*	not_threatened
Trifolium pratense	Trifolium pratense	Trifolium pratense	SO	sh	=	=	*	not_threatened	63	63	63	100	sh	0	=	0	=	*	not_threatened
Trifolium pratense	Trifolium pratense	Trifolium pratense	Hessen				*	not_threatened	757.855	757.885	757.92	99.989	sh	0.009	=	0.005	=	*	not_threatened
Trifolium repens	Trifolium repens	Trifolium repens	NW	sh	=	=	*	not_threatened	141.93	141.955	141.975	99.982	sh	0.032	=	0.014	=	*	not_threatened
Trifolium repens	Trifolium repens	Trifolium repens	NO	sh	=	=	*	not_threatened	419.675	419.77	419.83	99.96	sh	0.037	=	0.014	=	*	not_threatened
Trifolium repens	Trifolium repens	Trifolium repens	SW	sh	=	=	*	not_threatened	132.96	132.99	133	100	sh	0.03	=	0.008	=	*	not_threatened
Trifolium repens	Trifolium repens	Trifolium repens	SO	sh	=	=	*	not_threatened	63	63	63	100	sh	0	=	0	=	*	not_threatened
Trifolium repens	Trifolium repens	Trifolium repens	Hessen				*	not_threatened	757.565	757.715	757.805	99.974	sh	0.032	=	0.012	=	*	not_threatened
Trifolium rubens	Trifolium rubens	Trifolium rubens	NW	ex			0	extinct	0.71	0.67	0.45	0.317	es	-36.62	<	-32.836	VV	1	threatened
Trifolium rubens	Trifolium rubens	Trifolium rubens	NO	ex			0	extinct	1.745	1.31	1.155	0.275	es	-33.811	<	-11.832	(V)	1	threatened
Trifolium rubens	Trifolium rubens	Trifolium rubens	SW	es	<<<	(V)	1	threatened	3.655	2.765	2.25	1.692	ss	-38.44	<	-18.626	(V)	2	threatened
Trifolium rubens	Trifolium rubens	Trifolium rubens	SO	ex			0	extinct	1.055	0.925	0.715	1.135	ss	-32.227	<	-22.703	(V)	2	threatened
Trifolium rubens	Trifolium rubens	Trifolium rubens	Hessen				1	threatened	7.165	5.67	4.57	0.603	es	-36.218	<	-19.4	(V)	1	threatened
Trifolium spadiceum	Trifolium spadiceum	Trifolium spadiceum	NW	ss	<<	(V)	1	threatened	2.835	2.205	1.905	1.342	ss	-32.804	<	-13.605	(V)	2	threatened
Trifolium spadiceum	Trifolium spadiceum	Trifolium spadiceum	NO	ss	<	(V)	2	threatened	16.91	14.135	12.505	2.977	ss	-26.05	=	-11.532	(V)	3	threatened
Trifolium spadiceum	Trifolium spadiceum	Trifolium spadiceum	SW	ex			0	extinct	0.4	0.36	0.3	0.226	es	-25	=	-16.667	(V)	1	threatened
Trifolium spadiceum	Trifolium spadiceum	Trifolium spadiceum	SO	es	<<	(V)	1	threatened	1.59	1.15	1.205	1.913	ss	-24.214	=	4.783	=	*	not_threatened
Trifolium spadiceum	Trifolium spadiceum	Trifolium spadiceum	Hessen				2	threatened	21.735	17.85	15.915	2.1	ss	-26.777	=	-10.84	(V)	3	threatened
Trifolium striatum	Trifolium striatum	Trifolium striatum	NW	s	<	(V)	3	threatened	18.215	11.88	12.095	8.518	s	-33.599	<	1.81	=	V	not_threatened
Trifolium striatum	Trifolium striatum	Trifolium striatum	NO	s	<	(V)	3	threatened	27.855	17.125	18.51	4.407	ss	-33.549	<	8.088	=	3	threatened
Trifolium striatum	Trifolium striatum	Trifolium striatum	SW	ss	=	(V)	3	threatened	12.12	7.485	8.375	6.297	s	-30.899	<	11.89	^	*	not_threatened
Trifolium striatum	Trifolium striatum	Trifolium striatum	Hessen				3	threatened	58.285	36.54	39.04	5.15	s	-33.019	<	6.842	=	V	not_threatened
Triglochin maritima	Triglochin maritimum	Triglochin maritima	NW	ex			0	extinct	0.005	0.015	0	0	ex	-100	<<<	-100	VVV	0	extinct
Triglochin maritima	Triglochin maritimum	Triglochin maritima	NO	es	=	=	R	unclear	14.815	10.305	6.005	1.43	ss	-59.467	<<	-41.727	VVV	1	threatened
Triglochin maritima	Triglochin maritimum	Triglochin maritima	SW	es	=	=	R	unclear	4.795	3.505	2.015	1.515	ss	-57.977	<<	-42.511	VVV	1	threatened
Triglochin maritima	Triglochin maritimum	Triglochin maritima	SO	ex			0	extinct	0.095	0.085	0.01	0.016	es	-89.474	<<<	-88.235	VVV	1	threatened
Triglochin maritima	Triglochin maritimum	Triglochin maritima	Hessen				R	unclear	19.71	13.91	8.03	1.059	ss	-59.259	<<	-42.272	VVV	1	threatened
Triglochin palustris	Triglochin palustre	Triglochin palustris	NW	ss	<	VV	2	threatened	5.6	3.545	2.535	1.785	ss	-54.732	<	-28.491	VV	2	threatened
Triglochin palustris	Triglochin palustre	Triglochin palustris	NO	ss	<	VV	2	threatened	39.205	26.475	17.705	4.215	ss	-54.84	<	-33.126	VV	2	threatened
Triglochin palustris	Triglochin palustre	Triglochin palustris	SW	es	<<<	=	1	threatened	2.24	1.6	0.955	0.718	es	-57.366	<<	-40.313	VVV	1	threatened
Triglochin palustris	Triglochin palustre	Triglochin palustris	SO	es	<	(V)	1	threatened	2.415	1.42	0.92	1.46	ss	-61.905	<<	-35.211	VVV	1	threatened
Triglochin palustris	Triglochin palustre	Triglochin palustris	Hessen				2	threatened	49.46	33.04	22.115	2.918	ss	-55.287	<<	-33.066	VV	1	threatened
Trinia glauca	Trinia glauca	Trinia glauca	SW	ex			0	extinct	2.37	3.325	1.3	0.977	es	-45.148	<	-60.902	VVV	1	threatened
Trinia glauca	Trinia glauca	Trinia glauca	Hessen				0	extinct	3.215	4.385	1.805	0.238	es	-43.857	<	-58.837	VVV	1	threatened
Trollius europaeus	Trollius europaeus	Trollius europaeus	NW	s	<<	VV	2	threatened	18.605	17.735	12.92	9.099	s	-30.556	<	-27.15	VV	3	threatened
Trollius europaeus	Trollius europaeus	Trollius europaeus	NO	s	<	(V)	3	threatened	70.24	66.455	51.435	12.246	s	-26.772	=	-22.602	(V)	V	not_threatened
Trollius europaeus	Trollius europaeus	Trollius europaeus	SW	ex			0	extinct	0.555	0.535	0.385	0.289	es	-30.631	<	-28.037	VV	1	threatened
Trollius europaeus	Trollius europaeus	Trollius europaeus	SO	es	<<	?	1	threatened	6.05	5.495	4.06	6.444	s	-32.893	<	-26.115	VV	3	threatened
Trollius europaeus	Trollius europaeus	Trollius europaeus	Hessen				3	threatened	95.45	90.22	68.8	9.077	s	-27.92	=	-23.742	(V)	V	not_threatened
Turgenia latifolia	Turgenia latifolia	Turgenia latifolia	NO	ex			0	extinct	0.46	0.07	0.07	0.017	es	-84.783	<<<	0	=	1	threatened
Turgenia latifolia	Turgenia latifolia	Turgenia latifolia	SO	ex			0	extinct	0.185	0.005	0	0	ex	-100	<<<	-100	VVV	0	extinct
Turgenia latifolia	Turgenia latifolia	Turgenia latifolia	Hessen				0	extinct	0.645	0.075	0.07	0.009	es	-89.147	<<<	-6.667	=	1	threatened
Turritis glabra	Arabis glabra	Turritis glabra	NW	s	=	=	*	not_threatened	40.99	33.995	30.505	21.482	mh	-25.579	=	-10.266	(V)	*	not_threatened
Turritis glabra	Arabis glabra	Turritis glabra	NO	s	=	=	*	not_threatened	74.965	61.795	55.92	13.314	s	-25.405	=	-9.507	=	*	not_threatened
Turritis glabra	Arabis glabra	Turritis glabra	SW	ss	=	=	*	not_threatened	46.27	39.32	35.19	26.459	mh	-23.946	=	-10.504	(V)	*	not_threatened
Turritis glabra	Arabis glabra	Turritis glabra	SO	ss	=	=	*	not_threatened	16.14	13.06	12.04	19.111	mh	-25.403	=	-7.81	=	*	not_threatened
Turritis glabra	Arabis glabra	Turritis glabra	Hessen				*	not_threatened	178.365	148.17	133.655	17.633	mh	-25.067	=	-9.796	=	*	not_threatened
Tussilago farfara	Tussilago farfara	Tussilago farfara	NW	sh	=	=	*	not_threatened	136.54	133.885	126.755	89.264	sh	-7.166	=	-5.325	=	*	not_threatened
Tussilago farfara	Tussilago farfara	Tussilago farfara	NO	sh	=	=	*	not_threatened	411.01	405.46	390.875	93.065	sh	-4.899	=	-3.597	=	*	not_threatened
Tussilago farfara	Tussilago farfara	Tussilago farfara	SW	sh	=	=	*	not_threatened	130.395	129.32	124.6	93.684	sh	-4.444	=	-3.65	=	*	not_threatened
Tussilago farfara	Tussilago farfara	Tussilago farfara	SO	sh	=	=	*	not_threatened	60.045	58.65	54.81	87	sh	-8.718	=	-6.547	=	*	not_threatened
Tussilago farfara	Tussilago farfara	Tussilago farfara	Hessen				*	not_threatened	737.99	727.315	697.04	91.958	sh	-5.549	=	-4.163	=	*	not_threatened
Typha angustifolia	Typha angustifolia	Typha angustifolia	NW	s	=	=	*	not_threatened	26.335	24.955	25.25	17.782	mh	-4.12	=	1.182	=	*	not_threatened
Typha angustifolia	Typha angustifolia	Typha angustifolia	NO	s	=	=	*	not_threatened	63.08	60.395	60.14	14.319	s	-4.661	=	-0.422	=	*	not_threatened
Typha angustifolia	Typha angustifolia	Typha angustifolia	SW	s	=	=	*	not_threatened	76.7	74.02	74.315	55.876	h	-3.11	=	0.399	=	*	not_threatened
Typha angustifolia	Typha angustifolia	Typha angustifolia	SO	ss	=	=	*	not_threatened	10.085	9.32	9.585	15.214	mh	-4.958	=	2.843	=	*	not_threatened
Typha angustifolia	Typha angustifolia	Typha angustifolia	Hessen				*	not_threatened	176.2	168.69	169.29	22.334	mh	-3.922	=	0.356	=	*	not_threatened
Typha latifolia	Typha latifolia	Typha latifolia	NW	sh	=	=	*	not_threatened	119.705	126.255	128.78	90.69	sh	7.581	=	2	=	*	not_threatened
Typha latifolia	Typha latifolia	Typha latifolia	NO	sh	=	=	*	not_threatened	357.6	378.745	388.16	92.419	sh	8.546	=	2.486	=	*	not_threatened
Typha latifolia	Typha latifolia	Typha latifolia	SW	sh	=	=	*	not_threatened	128.63	130.975	131.68	99.008	sh	2.371	=	0.538	=	*	not_threatened
Typha latifolia	Typha latifolia	Typha latifolia	SO	sh	=	=	*	not_threatened	50.605	54.505	56.12	89.079	sh	10.898	=	2.963	=	*	not_threatened
Typha latifolia	Typha latifolia	Typha latifolia	Hessen				*	not_threatened	656.54	690.48	704.74	92.974	sh	7.342	=	2.065	=	*	not_threatened
Ulmus glabra	Ulmus glabra	Ulmus glabra	NW	mh	=	=	*	not_threatened	82.7	77.87	67.805	47.75	h	-18.011	=	-12.925	(V)	*	not_threatened
Ulmus glabra	Ulmus glabra	Ulmus glabra	NO	mh	=	=	*	not_threatened	277.725	264.86	235.705	56.12	h	-15.13	=	-11.008	(V)	*	not_threatened
Ulmus glabra	Ulmus glabra	Ulmus glabra	SW	s	=	=	*	not_threatened	95.755	90.395	81.4	61.203	h	-14.991	=	-9.951	=	*	not_threatened
Ulmus glabra	Ulmus glabra	Ulmus glabra	SO	mh	=	=	*	not_threatened	41.875	39.78	34.935	55.452	h	-16.573	=	-12.179	(V)	*	not_threatened
Ulmus glabra	Ulmus glabra	Ulmus glabra	Hessen				*	not_threatened	498.055	472.905	419.845	55.389	h	-15.703	=	-11.22	(V)	*	not_threatened
Ulmus laevis	Ulmus laevis	Ulmus laevis	NW	s	=	(V)	V	not_threatened	7.205	11.3	11.125	7.835	s	54.407	>	-1.549	=	*	not_threatened
Ulmus laevis	Ulmus laevis	Ulmus laevis	NO	s	=	=	*	not_threatened	20.915	29.57	29.25	6.964	s	39.852	>	-1.082	=	*	not_threatened
Ulmus laevis	Ulmus laevis	Ulmus laevis	SW	s	=	=	*	not_threatened	71.345	86.94	86.58	65.098	h	21.354	=	-0.414	=	*	not_threatened
Ulmus laevis	Ulmus laevis	Ulmus laevis	SO	ss	=	=	*	not_threatened	8.92	13.1	12.54	19.905	mh	40.583	>	-4.275	=	*	not_threatened
Ulmus laevis	Ulmus laevis	Ulmus laevis	Hessen				*	not_threatened	108.385	140.91	139.495	18.403	mh	28.703	=	-1.004	=	*	not_threatened
Ulmus minor	Ulmus minor	Ulmus minor	NW	s	=	=	*	not_threatened	28.645	31.6	26.355	18.56	mh	-7.994	=	-16.598	(V)	*	not_threatened
Ulmus minor	Ulmus minor	Ulmus minor	SW	s	=	=	*	not_threatened	90.375	94.29	85.94	64.617	h	-4.907	=	-8.856	=	*	not_threatened
Ulmus minor	Ulmus minor	Ulmus minor	SO	s	<<	=	3	threatened	22.61	24.275	20.265	32.167	mh	-10.372	=	-16.519	(V)	*	not_threatened
Ulmus minor	Ulmus minor	Ulmus minor	Hessen				*	not_threatened	217.25	231.34	200.17	26.408	mh	-7.862	=	-13.474	(V)	*	not_threatened
Urtica urens	Urtica urens	Urtica urens	NW	s	=	=	*	not_threatened	39.45	26.24	19.99	14.077	s	-49.328	<	-23.819	(V)	3	threatened
Urtica urens	Urtica urens	Urtica urens	NO	s	=	=	*	not_threatened	218.175	152.52	122.305	29.12	mh	-43.942	<	-19.811	(V)	V	not_threatened
Urtica urens	Urtica urens	Urtica urens	SW	mh	=	=	*	not_threatened	102.38	82.86	70.825	53.252	h	-30.821	<	-14.524	(V)	*	not_threatened
Urtica urens	Urtica urens	Urtica urens	SO	s	=	=	*	not_threatened	23.065	15.3	11.72	18.603	mh	-49.187	<	-23.399	(V)	V	not_threatened
Urtica urens	Urtica urens	Urtica urens	Hessen				*	not_threatened	383.07	276.92	224.84	29.662	mh	-41.306	<	-18.807	(V)	V	not_threatened
Utricularia minor	Utricularia minor	Utricularia minor	NO	ex			0	extinct	3.26	1.785	2.005	0.477	es	-38.497	<	12.325	^	3	threatened
Utricularia minor	Utricularia minor	Utricularia minor	SW	ex			0	extinct	2.26	1.365	1.3	0.977	es	-42.478	<	-4.762	=	2	threatened
Utricularia minor	Utricularia minor	Utricularia minor	Hessen				0	extinct	5.575	3.18	3.335	0.44	es	-40.179	<	4.874	=	2	threatened
Utricularia vulgaris	Utricularia vulgaris	Utricularia vulgaris	NO	ss	(<)	=	G	threatened	20.85	16.515	17.72	4.219	ss	-15.012	=	7.296	=	*	not_threatened
Utricularia vulgaris	Utricularia vulgaris	Utricularia vulgaris	SW	es	<	=	1	threatened	31.905	25.765	26.515	19.936	mh	-16.894	=	2.911	=	*	not_threatened
Utricularia vulgaris	Utricularia vulgaris	Utricularia vulgaris	Hessen				2	threatened	62.84	50.4	52.475	6.923	s	-16.494	=	4.117	=	*	not_threatened
Vaccaria hispanica	Vaccaria hispanica	Vaccaria hispanica	NW	ex			0	extinct	0.76	0.3	0.17	0.12	es	-77.632	<<	-43.333	VVV	1	threatened
Vaccaria hispanica	Vaccaria hispanica	Vaccaria hispanica	NO	ex			0	extinct	1.105	0.35	0.215	0.051	es	-80.543	<<<	-38.571	VVV	1	threatened
Vaccaria hispanica	Vaccaria hispanica	Vaccaria hispanica	SW	ex			0	extinct	0.755	0.275	0.12	0.09	es	-84.106	<<<	-56.364	VVV	1	threatened
Vaccaria hispanica	Vaccaria hispanica	Vaccaria hispanica	SO	ex			0	extinct	0.72	0.205	0.115	0.183	es	-84.028	<<<	-43.902	VVV	1	threatened
Vaccaria hispanica	Vaccaria hispanica	Vaccaria hispanica	Hessen				0	extinct	3.34	1.13	0.62	0.082	es	-81.437	<<<	-45.133	VVV	1	threatened
Vaccinium myrtillus	Vaccinium myrtillus	Vaccinium myrtillus	NW	mh	=	(V)	*	not_threatened	113.69	108.91	100.09	70.486	h	-11.962	=	-8.098	=	*	not_threatened
Vaccinium myrtillus	Vaccinium myrtillus	Vaccinium myrtillus	NO	mh	=	(V)	*	not_threatened	354.695	340.63	316.75	75.417	sh	-10.698	=	-7.011	=	*	not_threatened
Vaccinium myrtillus	Vaccinium myrtillus	Vaccinium myrtillus	SW	ss	=	=	*	not_threatened	70.705	64.515	55.84	41.985	h	-21.024	=	-13.446	(V)	*	not_threatened
Vaccinium myrtillus	Vaccinium myrtillus	Vaccinium myrtillus	SO	sh	=	=	*	not_threatened	61.325	60.505	58.315	92.563	sh	-4.908	=	-3.62	=	*	not_threatened
Vaccinium myrtillus	Vaccinium myrtillus	Vaccinium myrtillus	Hessen				*	not_threatened	600.415	574.56	530.995	70.052	h	-11.562	=	-7.582	=	*	not_threatened
Vaccinium oxycoccos	Vaccinium oxycoccos	Vaccinium oxycoccos	NW	ss	<	(V)	2	threatened	1.79	1.275	0.97	0.683	es	-45.81	<	-23.922	(V)	1	threatened
Vaccinium oxycoccos	Vaccinium oxycoccos	Vaccinium oxycoccos	NO	s	<	(V)	3	threatened	11.315	7.635	5.64	1.343	ss	-50.155	<	-26.13	VV	2	threatened
Vaccinium oxycoccos	Vaccinium oxycoccos	Vaccinium oxycoccos	SW	ex			0	extinct	2.19	1.61	1.13	0.85	es	-48.402	<	-29.814	VV	1	threatened
Vaccinium oxycoccos	Vaccinium oxycoccos	Vaccinium oxycoccos	SO	es	<<	=	2	threatened	2.86	1.97	1.545	2.452	ss	-45.979	<	-21.574	(V)	2	threatened
Vaccinium oxycoccos	Vaccinium oxycoccos	Vaccinium oxycoccos	Hessen				3	threatened	18.155	12.49	9.285	1.225	ss	-48.857	<	-25.661	VV	2	threatened
Vaccinium uliginosum	Vaccinium uliginosum	Vaccinium uliginosum	NW	ex			0	extinct	0.555	0.445	0.385	0.271	es	-30.631	<	-13.483	(V)	1	threatened
Vaccinium uliginosum	Vaccinium uliginosum	Vaccinium uliginosum	NO	es	=	=	R	unclear	2.63	2.43	1.8	0.429	es	-31.559	<	-25.926	VV	1	threatened
Vaccinium uliginosum	Vaccinium uliginosum	Vaccinium uliginosum	Hessen				R	unclear	3.185	2.875	2.185	0.288	es	-31.397	<	-24	(V)	1	threatened
Vaccinium vitis-idaea	Vaccinium vitis-idaea	Vaccinium vitis-idaea	NW	ss	=	(V)	3	threatened	18.56	17.54	14.39	10.134	s	-22.468	=	-17.959	(V)	V	not_threatened
Vaccinium vitis-idaea	Vaccinium vitis-idaea	Vaccinium vitis-idaea	NO	s	<	(V)	3	threatened	35.775	34.115	28.22	6.719	s	-21.118	=	-17.28	(V)	V	not_threatened
Vaccinium vitis-idaea	Vaccinium vitis-idaea	Vaccinium vitis-idaea	SW	es	<<	(V)	1	threatened	4.415	4.285	3.56	2.677	ss	-19.366	=	-16.919	(V)	3	threatened
Vaccinium vitis-idaea	Vaccinium vitis-idaea	Vaccinium vitis-idaea	SO	es	(<)	=	2	threatened	3.785	3.37	2.71	4.302	ss	-28.402	=	-19.585	(V)	3	threatened
Vaccinium vitis-idaea	Vaccinium vitis-idaea	Vaccinium vitis-idaea	Hessen				3	threatened	62.535	59.31	48.88	6.449	s	-21.836	=	-17.586	(V)	V	not_threatened
Valeriana dioica	Valeriana dioica	Valeriana dioica	NW	sh	=	=	*	not_threatened	116.12	111.29	102.925	72.482	h	-11.363	=	-7.516	=	*	not_threatened
Valeriana dioica	Valeriana dioica	Valeriana dioica	NO	mh	(<)	VV	3	threatened	270.7	254.55	227.45	54.155	h	-15.977	=	-10.646	(V)	*	not_threatened
Valeriana dioica	Valeriana dioica	Valeriana dioica	SW	s	<<	=	3	threatened	58.715	55.77	48.225	36.259	h	-17.866	=	-13.529	(V)	*	not_threatened
Valeriana dioica	Valeriana dioica	Valeriana dioica	SO	mh	(<)	=	G	threatened	49.385	47.46	43.125	68.452	h	-12.676	=	-9.134	=	*	not_threatened
Valeriana dioica	Valeriana dioica	Valeriana dioica	Hessen				V	not_threatened	494.92	469.07	421.725	55.637	h	-14.789	=	-10.093	(V)	*	not_threatened
Valeriana officinalis	Valeriana officinalis	Valeriana officinalis	NW	sh	=	=	*	not_threatened	138.165	136.145	135.015	95.081	sh	-2.28	=	-0.83	=	*	not_threatened
Valeriana officinalis	Valeriana officinalis	Valeriana officinalis	NO	mh	=	=	*	not_threatened	376.865	366.58	356.855	84.965	sh	-5.31	=	-2.653	=	*	not_threatened
Valeriana officinalis	Valeriana officinalis	Valeriana officinalis	SW	mh	=	=	*	not_threatened	131.935	130.9	130.115	97.831	sh	-1.379	=	-0.6	=	*	not_threatened
Valeriana officinalis	Valeriana officinalis	Valeriana officinalis	SO	ss	=	=	*	not_threatened	61.425	60.55	59.845	94.992	sh	-2.572	=	-1.164	=	*	not_threatened
Valeriana officinalis	Valeriana officinalis	Valeriana officinalis	Hessen				*	not_threatened	708.39	694.175	681.83	89.951	sh	-3.749	=	-1.778	=	*	not_threatened
Valerianella carinata	Valerianella carinata	Valerianella carinata	NW	s	=	VV	V	not_threatened	20.375	22.26	24.73	17.415	mh	21.374	=	11.096	^	*	not_threatened
Valerianella carinata	Valerianella carinata	Valerianella carinata	NO	ss	=	=	*	not_threatened	33.485	37.015	41.265	9.825	s	23.234	=	11.482	^	*	not_threatened
Valerianella carinata	Valerianella carinata	Valerianella carinata	SW	ss	=	=	*	not_threatened	26.775	29.305	31.7	23.835	mh	18.394	=	8.173	=	*	not_threatened
Valerianella carinata	Valerianella carinata	Valerianella carinata	SO	ss	=	=	*	not_threatened	4.435	4.34	5.29	8.397	s	19.278	=	21.889	^	*	not_threatened
Valerianella carinata	Valerianella carinata	Valerianella carinata	Hessen				*	not_threatened	85.07	92.92	102.985	13.586	s	21.059	=	10.832	^	*	not_threatened
Valerianella dentata	Valerianella dentata	Valerianella dentata	NW	s	=	VV	V	not_threatened	22.5	15.34	11.93	8.401	s	-46.978	<	-22.229	(V)	3	threatened
Valerianella dentata	Valerianella dentata	Valerianella dentata	NO	s	<	(V)	3	threatened	110.295	77.015	60.135	14.318	s	-45.478	<	-21.918	(V)	3	threatened
Valerianella dentata	Valerianella dentata	Valerianella dentata	SW	ss	<	(V)	2	threatened	9.23	6.03	4.645	3.492	ss	-49.675	<	-22.968	(V)	2	threatened
Valerianella dentata	Valerianella dentata	Valerianella dentata	SO	ss	=	(V)	3	threatened	10.535	7.03	5.76	9.143	s	-45.325	<	-18.065	(V)	3	threatened
Valerianella dentata	Valerianella dentata	Valerianella dentata	Hessen				V	not_threatened	152.56	105.415	82.47	10.88	s	-45.943	<	-21.766	(V)	3	threatened
Valerianella locusta	Valerianella locusta	Valerianella locusta	NW	sh	=	(V)	*	not_threatened	64.135	61.745	57.59	40.556	h	-10.205	=	-6.729	=	*	not_threatened
Valerianella locusta	Valerianella locusta	Valerianella locusta	NO	mh	=	(V)	*	not_threatened	173.635	167.145	156.615	37.289	h	-9.802	=	-6.3	=	*	not_threatened
Valerianella locusta	Valerianella locusta	Valerianella locusta	SW	s	=	=	*	not_threatened	75.265	72.32	68.43	51.451	h	-9.081	=	-5.379	=	*	not_threatened
Valerianella locusta	Valerianella locusta	Valerianella locusta	SO	s	=	=	*	not_threatened	23.35	22.685	21.11	33.508	mh	-9.593	=	-6.943	=	*	not_threatened
Valerianella locusta	Valerianella locusta	Valerianella locusta	Hessen				*	not_threatened	336.385	323.895	303.745	40.072	h	-9.703	=	-6.221	=	*	not_threatened
Valerianella rimosa	Valerianella rimosa	Valerianella rimosa	NW	ss	<	(V)	2	threatened	0.65	0.6	0.25	0.176	es	-61.538	<<	-58.333	VVV	1	threatened
Valerianella rimosa	Valerianella rimosa	Valerianella rimosa	NO	ss	=	VV	3	threatened	9.565	7.55	4.66	1.11	ss	-51.281	<	-38.278	VVV	1	threatened
Valerianella rimosa	Valerianella rimosa	Valerianella rimosa	SW	s	=	(V)	V	not_threatened	2.97	2.135	1.415	1.064	ss	-52.357	<	-33.724	VV	2	threatened
Valerianella rimosa	Valerianella rimosa	Valerianella rimosa	Hessen				V	not_threatened	14.44	11.305	6.855	0.904	es	-52.528	<	-39.363	VVV	1	threatened
Ventenata dubia	Ventenata dubia	Ventenata dubia	NW	ss	=	VV	3	threatened	4.935	3.345	3.765	2.651	ss	-23.708	=	12.556	^	*	not_threatened
Ventenata dubia	Ventenata dubia	Ventenata dubia	NO	s	<	=	V	not_threatened	26.57	18.29	21.455	5.108	s	-19.251	=	17.305	^	*	not_threatened
Ventenata dubia	Ventenata dubia	Ventenata dubia	SW	ss	<<	(V)	1	threatened	7.89	5.275	6.31	4.744	ss	-20.025	=	19.621	^	*	not_threatened
Ventenata dubia	Ventenata dubia	Ventenata dubia	SO	ex			0	extinct	0.04	0	0.015	0.024	es	-62.5	<<	100	^	2	threatened
Ventenata dubia	Ventenata dubia	Ventenata dubia	Hessen				V	not_threatened	39.435	26.91	31.545	4.162	ss	-20.008	=	17.224	^	*	not_threatened
Verbascum blattaria	Verbascum blattaria	Verbascum blattaria	SW	s	<	=	V	not_threatened	17.88	19.045	17.65	13.271	s	-1.286	=	-7.325	=	*	not_threatened
Verbascum blattaria	Verbascum blattaria	Verbascum blattaria	SO	es	=	=	R	unclear	1.735	1.655	1.625	2.579	ss	-6.34	=	-1.813	=	*	not_threatened
Verbascum blattaria	Verbascum blattaria	Verbascum blattaria	Hessen				V	not_threatened	22.8	23.605	21.945	2.895	ss	-3.75	=	-7.032	=	*	not_threatened
Verbascum densiflorum	Verbascum densiflorum	Verbascum densiflorum	NW	ss	=	=	*	not_threatened	9.41	7.68	7.735	5.447	s	-17.8	=	0.716	=	*	not_threatened
Verbascum densiflorum	Verbascum densiflorum	Verbascum densiflorum	NO	mh	=	=	*	not_threatened	45.075	38.96	39.635	9.437	s	-12.069	=	1.733	=	*	not_threatened
Verbascum densiflorum	Verbascum densiflorum	Verbascum densiflorum	SW	s	=	=	*	not_threatened	53.275	47.65	47.785	35.929	h	-10.305	=	0.283	=	*	not_threatened
Verbascum densiflorum	Verbascum densiflorum	Verbascum densiflorum	SO	ss	=	=	*	not_threatened	9.85	8.955	8.52	13.524	s	-13.503	=	-4.858	=	*	not_threatened
Verbascum densiflorum	Verbascum densiflorum	Verbascum densiflorum	Hessen				*	not_threatened	117.61	103.245	103.675	13.677	s	-11.848	=	0.416	=	*	not_threatened
Verbascum lychnitis	Verbascum lychnitis	Verbascum lychnitis	NW	mh	=	=	*	not_threatened	45.89	43.615	38.315	26.982	mh	-16.507	=	-12.152	(V)	*	not_threatened
Verbascum lychnitis	Verbascum lychnitis	Verbascum lychnitis	NO	mh	=	=	*	not_threatened	67.48	62.5	54.525	12.982	s	-19.198	=	-12.76	(V)	V	not_threatened
Verbascum lychnitis	Verbascum lychnitis	Verbascum lychnitis	SW	s	=	=	*	not_threatened	71.975	68.235	62.605	47.071	h	-13.018	=	-8.251	=	*	not_threatened
Verbascum lychnitis	Verbascum lychnitis	Verbascum lychnitis	SO	ss	=	=	*	not_threatened	21.79	20.025	18.035	28.627	mh	-17.233	=	-9.938	=	*	not_threatened
Verbascum lychnitis	Verbascum lychnitis	Verbascum lychnitis	Hessen				*	not_threatened	207.135	194.375	173.48	22.887	mh	-16.248	=	-10.75	(V)	*	not_threatened
Verbascum nigrum	Verbascum nigrum	Verbascum nigrum	NW	sh	=	=	*	not_threatened	106.09	85.97	79.195	55.771	h	-25.351	=	-7.881	=	*	not_threatened
Verbascum nigrum	Verbascum nigrum	Verbascum nigrum	NO	mh	=	(V)	*	not_threatened	238.245	179.115	163.44	38.914	h	-31.398	<	-8.751	=	*	not_threatened
Verbascum nigrum	Verbascum nigrum	Verbascum nigrum	SW	s	=	=	*	not_threatened	89.86	69.685	64.28	48.331	h	-28.467	=	-7.756	=	*	not_threatened
Verbascum nigrum	Verbascum nigrum	Verbascum nigrum	SO	mh	=	=	*	not_threatened	37.465	27.97	25.305	40.167	h	-32.457	<	-9.528	=	*	not_threatened
Verbascum nigrum	Verbascum nigrum	Verbascum nigrum	Hessen				*	not_threatened	471.66	362.74	332.22	43.828	h	-29.564	=	-8.414	=	*	not_threatened
Verbascum phlomoides	Verbascum phlomoides	Verbascum phlomoides	NO	ss	=	=	*	not_threatened	7.78	6.655	9.6	2.286	ss	23.393	=	44.252	^	*	not_threatened
Verbascum phlomoides	Verbascum phlomoides	Verbascum phlomoides	SW	s	=	=	*	not_threatened	39.355	34.21	46.925	35.282	h	19.235	=	37.167	^	*	not_threatened
Verbascum phlomoides	Verbascum phlomoides	Verbascum phlomoides	SO	ss	=	=	*	not_threatened	4.945	4.34	6.265	9.944	s	26.694	=	44.355	^	*	not_threatened
Verbascum phlomoides	Verbascum phlomoides	Verbascum phlomoides	Hessen				*	not_threatened	56.21	48.565	67.905	8.958	s	20.806	=	39.823	^	*	not_threatened
Verbascum thapsus	Verbascum thapsus	Verbascum thapsus	NW	sh	=	=	*	not_threatened	95.755	87.44	80.5	56.69	h	-15.931	=	-7.937	=	*	not_threatened
Verbascum thapsus	Verbascum thapsus	Verbascum thapsus	NO	mh	=	=	*	not_threatened	288.445	264.625	243.425	57.958	h	-15.608	=	-8.011	=	*	not_threatened
Verbascum thapsus	Verbascum thapsus	Verbascum thapsus	SW	mh	=	=	*	not_threatened	100.175	92.86	86.435	64.989	h	-13.716	=	-6.919	=	*	not_threatened
Verbascum thapsus	Verbascum thapsus	Verbascum thapsus	SO	mh	=	=	*	not_threatened	41.315	37.68	34.005	53.976	h	-17.693	=	-9.753	=	*	not_threatened
Verbascum thapsus	Verbascum thapsus	Verbascum thapsus	Hessen				*	not_threatened	525.69	482.605	444.365	58.623	h	-15.47	=	-7.924	=	*	not_threatened
Verbena officinalis	Verbena officinalis	Verbena officinalis	NW	s	=	=	*	not_threatened	18.535	15.575	14.375	10.123	s	-22.444	=	-7.705	=	*	not_threatened
Verbena officinalis	Verbena officinalis	Verbena officinalis	NO	ss	=	=	*	not_threatened	90.435	81.22	74.005	17.62	mh	-18.168	=	-8.883	=	*	not_threatened
Verbena officinalis	Verbena officinalis	Verbena officinalis	SW	mh	=	=	*	not_threatened	90.245	83.845	78.035	58.673	h	-13.53	=	-6.929	=	*	not_threatened
Verbena officinalis	Verbena officinalis	Verbena officinalis	SO	s	=	=	*	not_threatened	21.015	19.03	17.595	27.929	mh	-16.274	=	-7.541	=	*	not_threatened
Verbena officinalis	Verbena officinalis	Verbena officinalis	Hessen				*	not_threatened	220.23	199.67	184.01	24.276	mh	-16.446	=	-7.843	=	*	not_threatened
Veronica agrestis	Veronica agrestis	Veronica agrestis	NW	s	=	=	*	not_threatened	132.345	115.075	97.855	68.912	h	-26.061	=	-14.964	(V)	*	not_threatened
Veronica agrestis	Veronica agrestis	Veronica agrestis	NO	s	=	=	*	not_threatened	411.225	386.07	350.715	83.504	sh	-14.715	=	-9.158	=	*	not_threatened
Veronica agrestis	Veronica agrestis	Veronica agrestis	SW	s	=	(V)	V	not_threatened	130.725	122.53	113.315	85.199	sh	-13.318	=	-7.521	=	*	not_threatened
Veronica agrestis	Veronica agrestis	Veronica agrestis	SO	mh	=	=	*	not_threatened	60.53	54.155	46.57	73.921	h	-23.063	=	-14.006	(V)	*	not_threatened
Veronica agrestis	Veronica agrestis	Veronica agrestis	Hessen				*	not_threatened	734.825	677.83	608.455	80.271	sh	-17.197	=	-10.235	(V)	*	not_threatened
Veronica anagallis-aquatica	Veronica anagallis-aquatica	Veronica anagallis-aquatica	NW	ss	=	=	*	not_threatened	13.53	12.83	8.94	6.296	s	-33.925	<	-30.32	VV	3	threatened
Veronica anagallis-aquatica	Veronica anagallis-aquatica	Veronica anagallis-aquatica	NO	mh	=	=	*	not_threatened	126.115	118.875	88.47	21.064	mh	-29.85	=	-25.577	VV	*	not_threatened
Veronica anagallis-aquatica	Veronica anagallis-aquatica	Veronica anagallis-aquatica	SW	s	=	=	*	not_threatened	76.73	72.85	58.45	43.947	h	-23.824	=	-19.767	(V)	*	not_threatened
Veronica anagallis-aquatica	Veronica anagallis-aquatica	Veronica anagallis-aquatica	SO	ss	=	=	*	not_threatened	12.56	11.735	8.495	13.484	s	-32.365	<	-27.61	VV	3	threatened
Veronica anagallis-aquatica	Veronica anagallis-aquatica	Veronica anagallis-aquatica	Hessen				*	not_threatened	228.935	216.29	164.355	21.683	mh	-28.209	=	-24.012	(V)	*	not_threatened
Veronica arvensis	Veronica arvensis	Veronica arvensis	NW	sh	=	=	*	not_threatened	125.235	121.815	121.15	85.317	sh	-3.262	=	-0.546	=	*	not_threatened
Veronica arvensis	Veronica arvensis	Veronica arvensis	NO	sh	=	=	*	not_threatened	392.1	386.115	383.77	91.374	sh	-2.124	=	-0.607	=	*	not_threatened
Veronica arvensis	Veronica arvensis	Veronica arvensis	SW	sh	=	=	*	not_threatened	128.885	127.495	127.225	95.658	sh	-1.288	=	-0.212	=	*	not_threatened
Veronica arvensis	Veronica arvensis	Veronica arvensis	SO	sh	=	=	*	not_threatened	58.545	57.415	57.295	90.944	sh	-2.135	=	-0.209	=	*	not_threatened
Veronica arvensis	Veronica arvensis	Veronica arvensis	Hessen				*	not_threatened	704.765	692.84	689.44	90.955	sh	-2.174	=	-0.491	=	*	not_threatened
Veronica beccabunga	Veronica beccabunga	Veronica beccabunga	NW	sh	=	=	*	not_threatened	139.125	140.565	140.46	98.915	sh	0.96	=	-0.075	=	*	not_threatened
Veronica beccabunga	Veronica beccabunga	Veronica beccabunga	NO	sh	=	=	*	not_threatened	398.52	406.85	406.91	96.883	sh	2.105	=	0.015	=	*	not_threatened
Veronica beccabunga	Veronica beccabunga	Veronica beccabunga	SW	mh	=	=	*	not_threatened	109.25	115.74	115.98	87.203	sh	6.16	=	0.207	=	*	not_threatened
Veronica beccabunga	Veronica beccabunga	Veronica beccabunga	SO	mh	=	=	*	not_threatened	56.115	58.83	58.54	92.921	sh	4.321	=	-0.493	=	*	not_threatened
Veronica beccabunga	Veronica beccabunga	Veronica beccabunga	Hessen				*	not_threatened	703.01	721.985	721.89	95.236	sh	2.686	=	-0.013	=	*	not_threatened
Veronica chamaedrys	Veronica chamaedrys	Veronica chamaedrys	NW	sh	=	=	*	not_threatened	135.38	130.195	124.785	87.877	sh	-7.826	=	-4.155	=	*	not_threatened
Veronica chamaedrys	Veronica chamaedrys	Veronica chamaedrys	NO	sh	=	=	*	not_threatened	417.62	413.305	408.16	97.181	sh	-2.265	=	-1.245	=	*	not_threatened
Veronica chamaedrys	Veronica chamaedrys	Veronica chamaedrys	SW	sh	=	=	*	not_threatened	130.215	128.405	125.91	94.669	sh	-3.306	=	-1.943	=	*	not_threatened
Veronica chamaedrys	Veronica chamaedrys	Veronica chamaedrys	SO	sh	=	=	*	not_threatened	62.985	62.925	62.785	99.659	sh	-0.318	=	-0.222	=	*	not_threatened
Veronica chamaedrys	Veronica chamaedrys	Veronica chamaedrys	Hessen				*	not_threatened	746.2	734.83	721.64	95.203	sh	-3.291	=	-1.795	=	*	not_threatened
Veronica maritima	Pseudolysimachion longifolium	Veronica maritima	NW	es	=	=	R	unclear	2.2	2.15	2.02	1.423	ss	-8.182	=	-6.047	=	*	not_threatened
Veronica maritima	Pseudolysimachion longifolium	Veronica maritima	NO	ss	=	(V)	3	threatened	8.595	9.26	7.54	1.795	ss	-12.275	=	-18.575	(V)	3	threatened
Veronica maritima	Pseudolysimachion longifolium	Veronica maritima	SW	ss	=	(V)	3	threatened	29.33	31.395	26.605	20.004	mh	-9.291	=	-15.257	(V)	*	not_threatened
Veronica maritima	Pseudolysimachion longifolium	Veronica maritima	Hessen				3	threatened	40.82	43.495	36.675	4.838	ss	-10.154	=	-15.68	(V)	3	threatened
Veronica montana	Veronica montana	Veronica montana	NW	mh	=	=	*	not_threatened	67.17	59.75	50.185	35.342	h	-25.287	=	-16.008	(V)	*	not_threatened
Veronica montana	Veronica montana	Veronica montana	NO	s	=	=	*	not_threatened	185.435	165.115	140.25	33.393	mh	-24.367	=	-15.059	(V)	*	not_threatened
Veronica montana	Veronica montana	Veronica montana	SW	s	=	=	*	not_threatened	63.4	56.6	48.74	36.647	h	-23.123	=	-13.887	(V)	*	not_threatened
Veronica montana	Veronica montana	Veronica montana	SO	s	=	=	*	not_threatened	40.635	36.595	32.12	50.984	h	-20.955	=	-12.228	(V)	*	not_threatened
Veronica montana	Veronica montana	Veronica montana	Hessen				*	not_threatened	356.64	318.06	271.295	35.791	h	-23.93	=	-14.703	(V)	*	not_threatened
Veronica officinalis	Veronica officinalis	Veronica officinalis	NW	sh	=	=	*	not_threatened	130.7	125.84	120.205	84.651	sh	-8.03	=	-4.478	=	*	not_threatened
Veronica officinalis	Veronica officinalis	Veronica officinalis	NO	sh	=	=	*	not_threatened	386.83	371.875	355.805	84.715	sh	-8.02	=	-4.321	=	*	not_threatened
Veronica officinalis	Veronica officinalis	Veronica officinalis	SW	mh	=	=	*	not_threatened	106.095	100.17	92.995	69.921	h	-12.347	=	-7.163	=	*	not_threatened
Veronica officinalis	Veronica officinalis	Veronica officinalis	SO	sh	=	=	*	not_threatened	60.605	59.16	57.455	91.198	sh	-5.198	=	-2.882	=	*	not_threatened
Veronica officinalis	Veronica officinalis	Veronica officinalis	Hessen				*	not_threatened	684.23	657.045	626.46	82.646	sh	-8.443	=	-4.655	=	*	not_threatened
Veronica praecox	Veronica praecox	Veronica praecox	NW	ss	<	(V)	2	threatened	2.37	3.035	1.895	1.335	ss	-20.042	=	-37.562	VVV	2	threatened
Veronica praecox	Veronica praecox	Veronica praecox	NO	ss	<	VV	2	threatened	7.725	10.125	6.685	1.592	ss	-13.463	=	-33.975	VV	3	threatened
Veronica praecox	Veronica praecox	Veronica praecox	SW	s	<<	VV	2	threatened	20.385	26.525	17.94	13.489	s	-11.994	=	-32.366	VV	V	not_threatened
Veronica praecox	Veronica praecox	Veronica praecox	SO	ss	<	(V)	2	threatened	0.895	1.36	0.725	1.151	ss	-18.994	=	-46.691	VVV	2	threatened
Veronica praecox	Veronica praecox	Veronica praecox	Hessen				2	threatened	31.375	41.045	27.245	3.594	ss	-13.163	=	-33.622	VV	3	threatened
Veronica scutellata	Veronica scutellata	Veronica scutellata	NW	s	=	VV	V	not_threatened	26.535	24.115	15.68	11.042	s	-40.908	<	-34.978	VV	3	threatened
Veronica scutellata	Veronica scutellata	Veronica scutellata	NO	s	=	(V)	V	not_threatened	88.815	80.165	54.1	12.881	s	-39.087	<	-32.514	VV	3	threatened
Veronica scutellata	Veronica scutellata	Veronica scutellata	SW	ss	=	(V)	3	threatened	29.545	26.37	18.04	13.564	s	-38.941	<	-31.589	VV	3	threatened
Veronica scutellata	Veronica scutellata	Veronica scutellata	SO	ss	<	=	3	threatened	18.58	16.975	11.645	18.484	mh	-37.325	<	-31.399	VV	V	not_threatened
Veronica scutellata	Veronica scutellata	Veronica scutellata	Hessen				V	not_threatened	163.475	147.625	99.465	13.122	s	-39.156	<	-32.623	VV	3	threatened
Veronica serpyllifolia	Veronica serpyllifolia	Veronica serpyllifolia	NW	sh	=	=	*	not_threatened	93.7	95.545	103.055	72.574	h	9.984	=	7.86	=	*	not_threatened
Veronica serpyllifolia	Veronica serpyllifolia	Veronica serpyllifolia	NO	mh	=	=	*	not_threatened	264.18	268.465	291.72	69.457	h	10.425	=	8.662	=	*	not_threatened
Veronica serpyllifolia	Veronica serpyllifolia	Veronica serpyllifolia	SW	mh	=	(V)	*	not_threatened	88.395	89.96	96.845	72.816	h	9.559	=	7.653	=	*	not_threatened
Veronica serpyllifolia	Veronica serpyllifolia	Veronica serpyllifolia	SO	mh	=	=	*	not_threatened	52.03	53.015	55.39	87.921	sh	6.458	=	4.48	=	*	not_threatened
Veronica serpyllifolia	Veronica serpyllifolia	Veronica serpyllifolia	Hessen				*	not_threatened	498.305	506.985	547.01	72.165	h	9.774	=	7.895	=	*	not_threatened
Veronica spicata	Pseudolysimachion spicatum	Veronica spicata	NO	es	(<)	=	2	threatened	2.94	2.405	1.795	0.427	es	-38.946	<	-25.364	VV	1	threatened
Veronica spicata	Pseudolysimachion spicatum	Veronica spicata	SW	ex			0	extinct	5.095	3.975	3.34	2.511	ss	-34.446	<	-15.975	(V)	2	threatened
Veronica spicata	Pseudolysimachion spicatum	Veronica spicata	Hessen				2	threatened	9.16	7.4	5.96	0.786	es	-34.934	<	-19.459	(V)	1	threatened
Veronica triphyllos	Veronica triphyllos	Veronica triphyllos	NW	s	<<	VV	2	threatened	11.58	7.76	5.08	3.577	ss	-56.131	<<	-34.536	VV	1	threatened
Veronica triphyllos	Veronica triphyllos	Veronica triphyllos	NO	s	<	VVV	2	threatened	42.88	28.635	18.825	4.482	ss	-56.098	<<	-34.259	VV	1	threatened
Veronica triphyllos	Veronica triphyllos	Veronica triphyllos	SW	s	<	(V)	3	threatened	66.16	50.22	35.89	26.985	mh	-45.753	<	-28.534	VV	V	not_threatened
Veronica triphyllos	Veronica triphyllos	Veronica triphyllos	SO	ss	<	(V)	2	threatened	10.1	6.79	4.455	7.071	s	-55.891	<<	-34.389	VV	2	threatened
Veronica triphyllos	Veronica triphyllos	Veronica triphyllos	Hessen				2	threatened	130.72	93.405	64.25	8.476	s	-50.849	<	-31.214	VV	3	threatened
Veronica verna	Veronica verna	Veronica verna	NW	ss	<<	(V)	1	threatened	5.785	5.225	3.665	2.581	ss	-36.646	<	-29.856	VV	2	threatened
Veronica verna	Veronica verna	Veronica verna	NO	ss	<	=	3	threatened	5.86	5.315	3.81	0.907	es	-34.983	<	-28.316	VV	1	threatened
Veronica verna	Veronica verna	Veronica verna	SW	ss	=	(V)	3	threatened	22.59	20.375	14.765	11.102	s	-34.639	<	-27.534	VV	3	threatened
Veronica verna	Veronica verna	Veronica verna	SO	ex			0	extinct	0.475	0.515	0.235	0.373	es	-50.526	<	-54.369	VVV	1	threatened
Veronica verna	Veronica verna	Veronica verna	Hessen				3	threatened	34.71	31.43	22.475	2.965	ss	-35.249	<	-28.492	VV	2	threatened
Viburnum lantana	Viburnum lantana	Viburnum lantana	NW	ss	=	=	*	not_threatened	14.51	15.145	14.485	10.201	s	-0.172	=	-4.358	=	*	not_threatened
Viburnum lantana	Viburnum lantana	Viburnum lantana	NO	ss	=	=	*	not_threatened	41.975	43.645	42.055	10.013	s	0.191	=	-3.643	=	*	not_threatened
Viburnum lantana	Viburnum lantana	Viburnum lantana	SW	ss	=	=	*	not_threatened	37.035	38.01	36.72	27.609	mh	-0.851	=	-3.394	=	*	not_threatened
Viburnum lantana	Viburnum lantana	Viburnum lantana	SO	ss	=	=	*	not_threatened	10.075	10.49	9.95	15.794	mh	-1.241	=	-5.148	=	*	not_threatened
Viburnum lantana	Viburnum lantana	Viburnum lantana	Hessen				*	not_threatened	103.595	107.29	103.21	13.616	s	-0.372	=	-3.803	=	*	not_threatened
Viburnum opulus	Viburnum opulus	Viburnum opulus	NW	sh	=	=	*	not_threatened	139.63	138.92	137.555	96.87	sh	-1.486	=	-0.983	=	*	not_threatened
Viburnum opulus	Viburnum opulus	Viburnum opulus	NO	sh	=	=	*	not_threatened	413.775	411.73	409.635	97.532	sh	-1.001	=	-0.509	=	*	not_threatened
Viburnum opulus	Viburnum opulus	Viburnum opulus	SW	sh	=	=	*	not_threatened	129.57	128.36	127.27	95.692	sh	-1.775	=	-0.849	=	*	not_threatened
Viburnum opulus	Viburnum opulus	Viburnum opulus	SO	sh	=	=	*	not_threatened	62.435	62.205	61.84	98.159	sh	-0.953	=	-0.587	=	*	not_threatened
Viburnum opulus	Viburnum opulus	Viburnum opulus	Hessen				*	not_threatened	745.41	741.215	736.3	97.137	sh	-1.222	=	-0.663	=	*	not_threatened
Vicia cassubica	Vicia cassubica	Vicia cassubica	SW	ex			0	extinct	1.47	0.915	0.75	0.564	es	-48.98	<	-18.033	(V)	1	threatened
Vicia cassubica	Vicia cassubica	Vicia cassubica	Hessen				0	extinct	2.105	1.335	1.115	0.147	es	-47.031	<	-16.479	(V)	1	threatened
Vicia cracca	Vicia cracca	Vicia cracca	NW	sh	=	=	*	not_threatened	137.935	138.595	136.835	96.363	sh	-0.797	=	-1.27	=	*	not_threatened
Vicia cracca	Vicia cracca	Vicia cracca	NO	sh	=	=	*	not_threatened	414.15	415.25	411.925	98.077	sh	-0.537	=	-0.801	=	*	not_threatened
Vicia cracca	Vicia cracca	Vicia cracca	SW	sh	=	=	*	not_threatened	132.355	132.46	132.06	99.293	sh	-0.223	=	-0.302	=	*	not_threatened
Vicia cracca	Vicia cracca	Vicia cracca	SO	sh	=	=	*	not_threatened	61.48	61.765	60.81	96.524	sh	-1.09	=	-1.546	=	*	not_threatened
Vicia cracca	Vicia cracca	Vicia cracca	Hessen				*	not_threatened	745.92	748.07	741.63	97.84	sh	-0.575	=	-0.861	=	*	not_threatened
Vicia dumetorum	Vicia dumetorum	Vicia dumetorum	NO	ss	<	(V)	2	threatened	6.695	5.98	3.825	0.911	es	-42.868	<	-36.037	VVV	1	threatened
Vicia dumetorum	Vicia dumetorum	Vicia dumetorum	SW	ex			0	extinct	0.23	0.165	0.14	0.105	es	-39.13	<	-15.152	(V)	1	threatened
Vicia dumetorum	Vicia dumetorum	Vicia dumetorum	SO	ss	<	=	3	threatened	4.085	3.75	2.34	3.714	ss	-42.717	<	-37.6	VVV	1	threatened
Vicia dumetorum	Vicia dumetorum	Vicia dumetorum	Hessen				3	threatened	11.01	9.895	6.305	0.832	es	-42.734	<	-36.281	VVV	1	threatened
Vicia hirsuta	Vicia hirsuta	Vicia hirsuta	NW	sh	=	=	*	not_threatened	119.28	115.73	112.745	79.398	sh	-5.479	=	-2.579	=	*	not_threatened
Vicia hirsuta	Vicia hirsuta	Vicia hirsuta	NO	sh	=	=	*	not_threatened	379.955	372.415	366.39	87.236	sh	-3.57	=	-1.618	=	*	not_threatened
Vicia hirsuta	Vicia hirsuta	Vicia hirsuta	SW	mh	=	=	*	not_threatened	118.18	115.565	112.895	84.883	sh	-4.472	=	-2.31	=	*	not_threatened
Vicia hirsuta	Vicia hirsuta	Vicia hirsuta	SO	mh	=	=	*	not_threatened	54.565	52.715	51.845	82.294	sh	-4.985	=	-1.65	=	*	not_threatened
Vicia hirsuta	Vicia hirsuta	Vicia hirsuta	Hessen				*	not_threatened	671.98	656.425	643.875	84.944	sh	-4.182	=	-1.912	=	*	not_threatened
Vicia lathyroides	Vicia lathyroides	Vicia lathyroides	NW	s	<<	(V)	2	threatened	5.505	4.505	3.715	2.616	ss	-32.516	<	-17.536	(V)	2	threatened
Vicia lathyroides	Vicia lathyroides	Vicia lathyroides	NO	s	<	(V)	3	threatened	10.745	8.335	6.81	1.621	ss	-36.622	<	-18.296	(V)	2	threatened
Vicia lathyroides	Vicia lathyroides	Vicia lathyroides	SW	mh	=	(V)	*	not_threatened	55.865	46.56	39.735	29.876	mh	-28.873	=	-14.659	(V)	*	not_threatened
Vicia lathyroides	Vicia lathyroides	Vicia lathyroides	SO	ss	<	=	3	threatened	11.595	9.02	7.37	11.698	s	-36.438	<	-18.293	(V)	3	threatened
Vicia lathyroides	Vicia lathyroides	Vicia lathyroides	Hessen				V	not_threatened	83.71	68.42	57.63	7.603	s	-31.155	<	-15.77	(V)	3	threatened
Vicia pisiformis	Vicia pisiformis	Vicia pisiformis	NW	ss	<	(V)	2	threatened	3.495	2.71	1.97	1.387	ss	-43.634	<	-27.306	VV	2	threatened
Vicia pisiformis	Vicia pisiformis	Vicia pisiformis	NO	ss	<	VV	2	threatened	8.08	7.135	5.18	1.233	ss	-35.891	<	-27.4	VV	2	threatened
Vicia pisiformis	Vicia pisiformis	Vicia pisiformis	SW	es	<<	(V)	1	threatened	5.02	4.635	3.495	2.628	ss	-30.378	<	-24.595	(V)	2	threatened
Vicia pisiformis	Vicia pisiformis	Vicia pisiformis	Hessen				2	threatened	17.63	15.345	11.235	1.482	ss	-36.273	<	-26.784	VV	2	threatened
Vicia sepium	Vicia sepium	Vicia sepium	NW	sh	=	=	*	not_threatened	140.185	136.655	133.175	93.785	sh	-5.001	=	-2.547	=	*	not_threatened
Vicia sepium	Vicia sepium	Vicia sepium	NO	sh	=	=	*	not_threatened	412.525	401.93	392.415	93.432	sh	-4.875	=	-2.367	=	*	not_threatened
Vicia sepium	Vicia sepium	Vicia sepium	SW	sh	=	=	*	not_threatened	132.565	131.11	129.155	97.109	sh	-2.572	=	-1.491	=	*	not_threatened
Vicia sepium	Vicia sepium	Vicia sepium	SO	sh	=	=	*	not_threatened	62.785	61.77	60.46	95.968	sh	-3.703	=	-2.121	=	*	not_threatened
Vicia sepium	Vicia sepium	Vicia sepium	Hessen				*	not_threatened	748.06	731.465	715.205	94.354	sh	-4.392	=	-2.223	=	*	not_threatened
Vicia sylvatica	Vicia sylvatica	Vicia sylvatica	NW	ss	=	=	*	not_threatened	2.135	1.56	1.265	0.891	es	-40.749	<	-18.91	(V)	1	threatened
Vicia sylvatica	Vicia sylvatica	Vicia sylvatica	NO	mh	=	=	*	not_threatened	28.5	21.405	19.03	4.531	ss	-33.228	<	-11.096	(V)	2	threatened
Vicia sylvatica	Vicia sylvatica	Vicia sylvatica	SW	ex			0	extinct	7.37	5.555	4.66	3.504	ss	-36.771	<	-16.112	(V)	2	threatened
Vicia sylvatica	Vicia sylvatica	Vicia sylvatica	SO	ex			0	extinct	1.115	0.995	0.785	1.246	ss	-29.596	=	-21.106	(V)	3	threatened
Vicia sylvatica	Vicia sylvatica	Vicia sylvatica	Hessen				*	not_threatened	39.12	29.515	25.74	3.396	ss	-34.202	<	-12.79	(V)	2	threatened
Vicia tetrasperma	Vicia tetrasperma	Vicia tetrasperma	NW	sh	=	=	*	not_threatened	99.49	86.01	78.4	55.211	h	-21.198	=	-8.848	=	*	not_threatened
Vicia tetrasperma	Vicia tetrasperma	Vicia tetrasperma	NO	mh	=	=	*	not_threatened	322.4	287.28	266.95	63.56	h	-17.199	=	-7.077	=	*	not_threatened
Vicia tetrasperma	Vicia tetrasperma	Vicia tetrasperma	SW	mh	=	=	*	not_threatened	110.48	101.49	94.94	71.383	h	-14.066	=	-6.454	=	*	not_threatened
Vicia tetrasperma	Vicia tetrasperma	Vicia tetrasperma	SO	mh	=	=	*	not_threatened	52.58	46.94	42.93	68.143	h	-18.353	=	-8.543	=	*	not_threatened
Vicia tetrasperma	Vicia tetrasperma	Vicia tetrasperma	Hessen				*	not_threatened	584.95	521.72	483.22	63.749	h	-17.391	=	-7.379	=	*	not_threatened
Vinca minor	Vinca minor	Vinca minor	NW	mh	=	=	*	not_threatened	49.5	55.365	56.43	39.739	h	14	=	1.924	=	*	not_threatened
Vinca minor	Vinca minor	Vinca minor	NO	s	=	=	*	not_threatened	117.14	131.88	133.96	31.895	mh	14.359	=	1.577	=	*	not_threatened
Vinca minor	Vinca minor	Vinca minor	SW	s	=	=	*	not_threatened	62.635	69.195	69.66	52.376	h	11.216	=	0.672	=	*	not_threatened
Vinca minor	Vinca minor	Vinca minor	SO	s	=	=	*	not_threatened	26.14	28.435	29.385	46.643	h	12.414	=	3.341	=	*	not_threatened
Vinca minor	Vinca minor	Vinca minor	Hessen				*	not_threatened	255.415	284.875	289.435	38.184	h	13.319	=	1.601	=	*	not_threatened
Vincetoxicum hirundinaria	Vincetoxicum hirundinaria	Vincetoxicum hirundinaria	NW	s	=	=	*	not_threatened	46.76	40.82	32.87	23.148	mh	-29.705	=	-19.476	(V)	*	not_threatened
Vincetoxicum hirundinaria	Vincetoxicum hirundinaria	Vincetoxicum hirundinaria	NO	s	=	=	*	not_threatened	114.265	100.78	80.16	19.086	mh	-29.847	=	-20.46	(V)	*	not_threatened
Vincetoxicum hirundinaria	Vincetoxicum hirundinaria	Vincetoxicum hirundinaria	SW	ss	=	=	*	not_threatened	50.88	46.9	37.735	28.372	mh	-25.835	=	-19.542	(V)	*	not_threatened
Vincetoxicum hirundinaria	Vincetoxicum hirundinaria	Vincetoxicum hirundinaria	SO	ss	=	=	*	not_threatened	7.315	6.355	4.98	7.905	s	-31.921	<	-21.637	(V)	3	threatened
Vincetoxicum hirundinaria	Vincetoxicum hirundinaria	Vincetoxicum hirundinaria	Hessen				*	not_threatened	219.22	194.855	155.745	20.547	mh	-28.955	=	-20.071	(V)	*	not_threatened
Viola canina	Viola canina	Viola canina	NW	mh	<	(V)	V	not_threatened	81.745	64.61	57.205	40.285	h	-30.02	<	-11.461	(V)	*	not_threatened
Viola canina	Viola canina	Viola canina	NO	mh	<	VV	V	not_threatened	117.85	85.46	73.84	17.581	mh	-37.344	<	-13.597	(V)	V	not_threatened
Viola canina	Viola canina	Viola canina	SW	ss	=	(V)	3	threatened	53.505	39.985	35.075	26.372	mh	-34.445	<	-12.28	(V)	V	not_threatened
Viola canina	Viola canina	Viola canina	SO	s	<	=	V	not_threatened	26.92	20.03	17.71	28.111	mh	-34.212	<	-11.583	(V)	V	not_threatened
Viola canina	Viola canina	Viola canina	Hessen				V	not_threatened	280.02	210.085	183.83	24.252	mh	-34.351	<	-12.497	(V)	V	not_threatened
Viola collina	Viola collina	Viola collina	NO	es	=	=	R	unclear	1.635	0.77	0.92	0.219	es	-43.731	<	19.481	^	3	threatened
Viola collina	Viola collina	Viola collina	SW	ex			0	extinct	0.715	0.435	0.445	0.335	es	-37.762	<	2.299	=	2	threatened
Viola collina	Viola collina	Viola collina	Hessen				R	unclear	2.495	1.28	1.43	0.189	es	-42.685	<	11.719	^	3	threatened
Viola elatior	Viola elatior	Viola elatior	SW	ss	<	=	3	threatened	11.01	9.25	7.39	5.556	s	-32.879	<	-20.108	(V)	3	threatened
Viola elatior	Viola elatior	Viola elatior	Hessen				3	threatened	11.56	9.625	7.7	1.016	ss	-33.391	<	-20	(V)	2	threatened
Viola hirta	Viola hirta	Viola hirta	NW	mh	=	=	*	not_threatened	75.295	68.43	63.95	45.035	h	-15.067	=	-6.547	=	*	not_threatened
Viola hirta	Viola hirta	Viola hirta	NO	mh	=	=	*	not_threatened	251.725	229.91	212.625	50.625	h	-15.533	=	-7.518	=	*	not_threatened
Viola hirta	Viola hirta	Viola hirta	SW	mh	=	=	*	not_threatened	96.82	89.42	85.255	64.102	h	-11.945	=	-4.658	=	*	not_threatened
Viola hirta	Viola hirta	Viola hirta	SO	ss	=	=	*	not_threatened	27.845	24.265	22.85	36.27	h	-17.939	=	-5.831	=	*	not_threatened
Viola hirta	Viola hirta	Viola hirta	Hessen				*	not_threatened	451.685	412.025	384.68	50.749	h	-14.834	=	-6.637	=	*	not_threatened
Viola mirabilis	Viola mirabilis	Viola mirabilis	NW	es	=	=	R	unclear	1.55	1.13	0.825	0.581	es	-46.774	<	-26.991	VV	1	threatened
Viola mirabilis	Viola mirabilis	Viola mirabilis	NO	s	<	(V)	3	threatened	19.735	16.34	9.83	2.34	ss	-50.19	<	-39.841	VVV	1	threatened
Viola mirabilis	Viola mirabilis	Viola mirabilis	SW	ex			0	extinct	4.955	3.77	2.39	1.797	ss	-51.766	<	-36.605	VVV	1	threatened
Viola mirabilis	Viola mirabilis	Viola mirabilis	SO	ex			0	extinct	0.53	0.49	0.195	0.31	es	-63.208	<<	-60.204	VVV	1	threatened
Viola mirabilis	Viola mirabilis	Viola mirabilis	Hessen				3	threatened	26.77	21.73	13.24	1.747	ss	-50.542	<	-39.07	VVV	1	threatened
Viola odorata	Viola odorata	Viola odorata	NW	mh	=	=	*	not_threatened	60.93	51.44	55.915	39.377	h	-8.231	=	8.699	=	*	not_threatened
Viola odorata	Viola odorata	Viola odorata	NO	mh	=	=	*	not_threatened	257.585	224.92	242.115	57.646	h	-6.006	=	7.645	=	*	not_threatened
Viola odorata	Viola odorata	Viola odorata	SW	mh	=	=	*	not_threatened	98.145	88.355	93.325	70.169	h	-4.911	=	5.625	=	*	not_threatened
Viola odorata	Viola odorata	Viola odorata	SO	mh	=	=	*	not_threatened	39.945	34.74	37.65	59.762	h	-5.745	=	8.377	=	*	not_threatened
Viola odorata	Viola odorata	Viola odorata	Hessen				*	not_threatened	456.605	399.455	429.005	56.597	h	-6.045	=	7.398	=	*	not_threatened
Viola palustris	Viola palustris	Viola palustris	NW	s	=	(V)	V	not_threatened	82.665	78.395	72.25	50.88	h	-12.599	=	-7.839	=	*	not_threatened
Viola palustris	Viola palustris	Viola palustris	NO	mh	<	VV	V	not_threatened	155.82	146.255	131.91	31.407	mh	-15.345	=	-9.808	=	*	not_threatened
Viola palustris	Viola palustris	Viola palustris	SW	ss	<	(V)	2	threatened	29.25	26.405	23.2	17.444	mh	-20.684	=	-12.138	(V)	*	not_threatened
Viola palustris	Viola palustris	Viola palustris	SO	mh	<	(V)	V	not_threatened	49.985	48.805	46.53	73.857	h	-6.912	=	-4.661	=	*	not_threatened
Viola palustris	Viola palustris	Viola palustris	Hessen				V	not_threatened	317.72	299.86	273.89	36.133	h	-13.795	=	-8.661	=	*	not_threatened
Viola pumila	Viola pumila	Viola pumila	SW	es	<<	=	2	threatened	12.45	13.37	10.76	8.09	s	-13.574	=	-19.521	(V)	V	not_threatened
Viola pumila	Viola pumila	Viola pumila	Hessen				2	threatened	12.77	13.64	11.01	1.453	ss	-13.782	=	-19.282	(V)	3	threatened
Viola rupestris	Viola rupestris	Viola rupestris	SW	s	<	(V)	3	threatened	8.3	7.065	4.735	3.56	ss	-42.952	<	-32.979	VV	2	threatened
Viola rupestris	Viola rupestris	Viola rupestris	Hessen				3	threatened	8.355	7.13	4.765	0.629	es	-42.968	<	-33.17	VV	1	threatened
Viola stagnina	Viola persicifolia	Viola stagnina	SW	ss	<<	=	2	threatened	13.84	14.755	12.855	9.665	s	-7.117	=	-12.877	(V)	V	not_threatened
Viola stagnina	Viola persicifolia	Viola stagnina	Hessen				2	threatened	14.34	15.325	13.315	1.757	ss	-7.148	=	-13.116	(V)	3	threatened
Viola tricolor	Viola tricolor	Viola tricolor	NW	ss	=	(V)	3	threatened	106.79	92.445	73.735	51.926	h	-30.953	<	-20.239	(V)	*	not_threatened
Viola tricolor	Viola tricolor	Viola tricolor	NO	s	=	(V)	V	not_threatened	242.45	207.64	163.24	38.867	h	-32.671	<	-21.383	(V)	*	not_threatened
Viola tricolor	Viola tricolor	Viola tricolor	SW	ss	=	(V)	3	threatened	114.11	102.765	84.825	63.778	h	-25.664	=	-17.457	(V)	*	not_threatened
Viola tricolor	Viola tricolor	Viola tricolor	SO	s	<	=	V	not_threatened	40.69	34.285	26.51	42.079	h	-34.849	<	-22.678	(V)	*	not_threatened
Viola tricolor	Viola tricolor	Viola tricolor	Hessen				V	not_threatened	504.04	437.135	348.31	45.951	h	-30.896	<	-20.32	(V)	*	not_threatened
Vulpia bromoides	Vulpia bromoides	Vulpia bromoides	NW	s	<	(V)	3	threatened	9.62	10.17	11.35	7.993	s	17.983	=	11.603	^	*	not_threatened
Vulpia bromoides	Vulpia bromoides	Vulpia bromoides	NO	s	<	VV	3	threatened	19.99	19.775	22.96	5.467	s	14.857	=	16.106	^	*	not_threatened
Vulpia bromoides	Vulpia bromoides	Vulpia bromoides	SW	ss	=	(V)	3	threatened	21.19	21.465	24.25	18.233	mh	14.441	=	12.975	^	*	not_threatened
Vulpia bromoides	Vulpia bromoides	Vulpia bromoides	SO	es	<	=	2	threatened	1.64	1.56	1.945	3.087	ss	18.598	=	24.679	^	*	not_threatened
Vulpia bromoides	Vulpia bromoides	Vulpia bromoides	Hessen				3	threatened	52.44	52.97	60.505	7.982	s	15.379	=	14.225	^	*	not_threatened
Vulpia myuros	Vulpia myuros	Vulpia myuros	NW	s	=	=	*	not_threatened	21.375	23.275	34.215	24.095	mh	60.07	>	47.003	^	*	not_threatened
Vulpia myuros	Vulpia myuros	Vulpia myuros	NO	mh	=	=	*	not_threatened	41.39	46.055	69.34	16.51	mh	67.528	>	50.559	^	*	not_threatened
Vulpia myuros	Vulpia myuros	Vulpia myuros	SW	mh	=	=	*	not_threatened	74.305	80.76	101.05	75.977	sh	35.994	>	25.124	^	*	not_threatened
Vulpia myuros	Vulpia myuros	Vulpia myuros	SO	s	=	=	*	not_threatened	14.6	16.37	23.565	37.405	h	61.404	>	43.952	^	*	not_threatened
Vulpia myuros	Vulpia myuros	Vulpia myuros	Hessen				*	not_threatened	151.67	166.46	228.17	30.102	mh	50.438	>	37.072	^	*	not_threatened
Wahlenbergia hederacea	Wahlenbergia hederacea	Wahlenbergia hederacea	SW	es	<	(V)	1	threatened	1.64	1.8	1.085	0.816	es	-33.841	<	-39.722	VVV	1	threatened
Wahlenbergia hederacea	Wahlenbergia hederacea	Wahlenbergia hederacea	SO	es	=	=	1	threatened	1.75	1.93	1.185	1.881	ss	-32.286	<	-38.601	VVV	1	threatened
Wahlenbergia hederacea	Wahlenbergia hederacea	Wahlenbergia hederacea	Hessen				2	threatened	3.635	3.99	2.37	0.313	es	-34.801	<	-40.602	VVV	1	threatened
Wolffia arrhiza	Wolffia arrhiza	Wolffia arrhiza	SW	ex			0	extinct	0.97	0.825	0.885	0.665	es	-8.763	=	7.273	=	R	unclear
Wolffia arrhiza	Wolffia arrhiza	Wolffia arrhiza	Hessen				0	extinct	1.195	0.975	1.07	0.141	es	-10.46	=	9.744	=	R	unclear
Woodsia ilvensis	Woodsia ilvensis	Woodsia ilvensis	NO	es	<<	VV	1	threatened	1.675	1.975	0.755	0.18	es	-54.925	<	-61.772	VVV	1	threatened
Woodsia ilvensis	Woodsia ilvensis	Woodsia ilvensis	Hessen				1	threatened	1.695	2	0.765	0.101	es	-54.867	<	-61.75	VVV	1	threatened
Zannichellia palustris	Zannichellia palustris	Zannichellia palustris	NW	s	=	=	*	not_threatened	0.5	0.5	0.375	0.264	es	-25	=	-25	VV	1	threatened
Zannichellia palustris	Zannichellia palustris	Zannichellia palustris	NO	ss	=	=	*	not_threatened	21.495	17.89	12.8	3.048	ss	-40.451	<	-28.452	VV	2	threatened
Zannichellia palustris	Zannichellia palustris	Zannichellia palustris	SW	s	=	=	*	not_threatened	11.16	9.555	6.665	5.011	s	-40.278	<	-30.246	VV	3	threatened
Zannichellia palustris	Zannichellia palustris	Zannichellia palustris	SO	ex			0	extinct	1.165	0.905	0.67	1.063	ss	-42.489	<	-25.967	VV	2	threatened
Zannichellia palustris	Zannichellia palustris	Zannichellia palustris	Hessen				*	not_threatened	34.32	28.85	20.51	2.706	ss	-40.239	<	-28.908	VV	2	threatened
