## Supplemental Table 3 - Instances removed from either dataset before analysis for "Automated assessments can support regional Red Lists but need to be applied with caution: A case study from central Germany"

### Sheet: Sheet1
Name in RHL	Name in ARL	translate_name	RL_Region	Reason for removal	Expert Red List Category	Automated assessment
Ballota nigra subsp. meridionalis	Ballota nigra	Ballota nigra subsp. meridionalis	NW	1 Rank below species	*	*
Ballota nigra subsp. meridionalis	Ballota nigra	Ballota nigra subsp. meridionalis	NO	1 Rank below species	*	*
Ballota nigra subsp. meridionalis	Ballota nigra	Ballota nigra subsp. meridionalis	SW	1 Rank below species	*	*
Ballota nigra subsp. meridionalis	Ballota nigra	Ballota nigra subsp. meridionalis	SO	1 Rank below species	*	*
Ballota nigra subsp. meridionalis	Ballota nigra	Ballota nigra subsp. meridionalis	Hessen	1 Rank below species	*	*
Ballota nigra subsp. nigra	Ballota nigra	Ballota nigra subsp. nigra	NW	1 Rank below species	*	*
Ballota nigra subsp. nigra	Ballota nigra	Ballota nigra subsp. nigra	NO	1 Rank below species	*	*
Ballota nigra subsp. nigra	Ballota nigra	Ballota nigra subsp. nigra	SW	1 Rank below species	*	*
Ballota nigra subsp. nigra	Ballota nigra	Ballota nigra subsp. nigra	SO	1 Rank below species		*
Ballota nigra subsp. nigra	Ballota nigra	Ballota nigra subsp. nigra	Hessen	1 Rank below species	*	*
Betula pubescens subsp. carpatica	Betula pubescens	Betula pubescens subsp. carpatica	NW	1 Rank below species	*	*
Betula pubescens subsp. carpatica	Betula pubescens	Betula pubescens subsp. carpatica	NO	1 Rank below species	*	*
Betula pubescens subsp. carpatica	Betula pubescens	Betula pubescens subsp. carpatica	SW	1 Rank below species		*
Betula pubescens subsp. carpatica	Betula pubescens	Betula pubescens subsp. carpatica	SO	1 Rank below species	*	*
Betula pubescens subsp. carpatica	Betula pubescens	Betula pubescens subsp. carpatica	Hessen	1 Rank below species	*	*
Betula pubescens subsp. pubescens	Betula pubescens	Betula pubescens subsp. pubescens	NW	1 Rank below species	*	*
Betula pubescens subsp. pubescens	Betula pubescens	Betula pubescens subsp. pubescens	NO	1 Rank below species	*	*
Betula pubescens subsp. pubescens	Betula pubescens	Betula pubescens subsp. pubescens	SW	1 Rank below species	3	*
Betula pubescens subsp. pubescens	Betula pubescens	Betula pubescens subsp. pubescens	SO	1 Rank below species	*	*
Betula pubescens subsp. pubescens	Betula pubescens	Betula pubescens subsp. pubescens	Hessen	1 Rank below species	*	*
Bromus commutatus subsp. commutatus		Bromus commutatus subsp. commutatus	NW	1 Rank below species
Bromus commutatus subsp. commutatus		Bromus commutatus subsp. commutatus	NO	1 Rank below species	2
Bromus commutatus subsp. commutatus		Bromus commutatus subsp. commutatus	SW	1 Rank below species	G
Bromus commutatus subsp. commutatus		Bromus commutatus subsp. commutatus	SO	1 Rank below species
Bromus commutatus subsp. commutatus		Bromus commutatus subsp. commutatus	Hessen	1 Rank below species	2
Bromus commutatus subsp. decipiens		Bromus commutatus subsp. decipiens	NW	1 Rank below species	*
Bromus commutatus subsp. decipiens		Bromus commutatus subsp. decipiens	NO	1 Rank below species	*
Bromus commutatus subsp. decipiens		Bromus commutatus subsp. decipiens	SW	1 Rank below species	*
Bromus commutatus subsp. decipiens		Bromus commutatus subsp. decipiens	SO	1 Rank below species	D
Bromus commutatus subsp. decipiens		Bromus commutatus subsp. decipiens	Hessen	1 Rank below species	*
Centaurea jacea subsp. angustifolia		Centaurea jacea subsp. angustifolia	NW	1 Rank below species	*
Centaurea jacea subsp. angustifolia		Centaurea jacea subsp. angustifolia	NO	1 Rank below species	*
Centaurea jacea subsp. angustifolia		Centaurea jacea subsp. angustifolia	SW	1 Rank below species	*
Centaurea jacea subsp. angustifolia		Centaurea jacea subsp. angustifolia	SO	1 Rank below species	*
Centaurea jacea subsp. angustifolia		Centaurea jacea subsp. angustifolia	Hessen	1 Rank below species
Centaurea jacea subsp. jacea		Centaurea jacea subsp. jacea	NW	1 Rank below species	*
Centaurea jacea subsp. jacea		Centaurea jacea subsp. jacea	NO	1 Rank below species	*
Centaurea jacea subsp. jacea		Centaurea jacea subsp. jacea	SW	1 Rank below species	*
Centaurea jacea subsp. jacea		Centaurea jacea subsp. jacea	SO	1 Rank below species	*
Centaurea jacea subsp. jacea		Centaurea jacea subsp. jacea	Hessen	1 Rank below species
Montia fontana subsp. chondrosperma	Montia fontana	Montia fontana subsp. chondrosperma	NW	1 Rank below species	2	*
Montia fontana subsp. chondrosperma	Montia fontana	Montia fontana subsp. chondrosperma	NO	1 Rank below species	2	3
Montia fontana subsp. chondrosperma	Montia fontana	Montia fontana subsp. chondrosperma	SW	1 Rank below species	2	3
Montia fontana subsp. chondrosperma	Montia fontana	Montia fontana subsp. chondrosperma	SO	1 Rank below species	3	*
Montia fontana subsp. chondrosperma	Montia fontana	Montia fontana subsp. chondrosperma	Hessen	1 Rank below species	3	3
Montia fontana subsp. fontana	Montia fontana	Montia fontana subsp. fontana	NW	1 Rank below species	R	*
Montia fontana subsp. fontana	Montia fontana	Montia fontana subsp. fontana	NO	1 Rank below species	3	3
Montia fontana subsp. fontana	Montia fontana	Montia fontana subsp. fontana	SW	1 Rank below species	0	3
Montia fontana subsp. fontana	Montia fontana	Montia fontana subsp. fontana	SO	1 Rank below species	1	*
Montia fontana subsp. fontana	Montia fontana	Montia fontana subsp. fontana	Hessen	1 Rank below species	3	3
Aconitum lycoctonum subsp. vulparia		Aconitum lycoctonum subsp. vulparia	NW	1 Rank below species	2
Aconitum lycoctonum subsp. vulparia		Aconitum lycoctonum subsp. vulparia	NO	1 Rank below species
Aconitum lycoctonum subsp. vulparia		Aconitum lycoctonum subsp. vulparia	SW	1 Rank below species	0
Aconitum lycoctonum subsp. vulparia		Aconitum lycoctonum subsp. vulparia	SO	1 Rank below species
Aconitum lycoctonum subsp. vulparia		Aconitum lycoctonum subsp. vulparia	Hessen	1 Rank below species	3
Aethusa cynapium subsp. cynapium		Aethusa cynapium subsp. cynapium	NW	1 Rank below species	*
Aethusa cynapium subsp. cynapium		Aethusa cynapium subsp. cynapium	NO	1 Rank below species	*
Aethusa cynapium subsp. cynapium		Aethusa cynapium subsp. cynapium	SW	1 Rank below species	*
Aethusa cynapium subsp. cynapium		Aethusa cynapium subsp. cynapium	SO	1 Rank below species	*
Aethusa cynapium subsp. cynapium		Aethusa cynapium subsp. cynapium	Hessen	1 Rank below species	*
Aira caryophyllea subsp. caryophyllea		Aira caryophyllea subsp. caryophyllea	NW	1 Rank below species	3
Aira caryophyllea subsp. caryophyllea		Aira caryophyllea subsp. caryophyllea	NO	1 Rank below species	V
Aira caryophyllea subsp. caryophyllea		Aira caryophyllea subsp. caryophyllea	SW	1 Rank below species	3
Aira caryophyllea subsp. caryophyllea		Aira caryophyllea subsp. caryophyllea	SO	1 Rank below species	3
Aira caryophyllea subsp. caryophyllea		Aira caryophyllea subsp. caryophyllea	Hessen	1 Rank below species	V
Alyssum montanum subsp. gmelinii		Alyssum montanum subsp. gmelinii	NW	1 Rank below species
Alyssum montanum subsp. gmelinii		Alyssum montanum subsp. gmelinii	NO	1 Rank below species
Alyssum montanum subsp. gmelinii		Alyssum montanum subsp. gmelinii	SW	1 Rank below species	1
Alyssum montanum subsp. gmelinii		Alyssum montanum subsp. gmelinii	SO	1 Rank below species
Alyssum montanum subsp. gmelinii		Alyssum montanum subsp. gmelinii	Hessen	1 Rank below species	1
Amelanchier ovalis subsp. embergeri	Amelanchier ovalis	Amelanchier ovalis subsp. embergeri	NW	1 Rank below species	*	*
Amelanchier ovalis subsp. embergeri	Amelanchier ovalis	Amelanchier ovalis subsp. embergeri	NO	1 Rank below species	*	*
Amelanchier ovalis subsp. embergeri	Amelanchier ovalis	Amelanchier ovalis subsp. embergeri	SW	1 Rank below species	0	*
Amelanchier ovalis subsp. embergeri	Amelanchier ovalis	Amelanchier ovalis subsp. embergeri	SO	1 Rank below species	0	3
Amelanchier ovalis subsp. embergeri	Amelanchier ovalis	Amelanchier ovalis subsp. embergeri	Hessen	1 Rank below species	*	*
Anthyllis vulneraria subsp. carpatica	Anthyllis vulneraria	Anthyllis vulneraria subsp. carpatica	NW	1 Rank below species	V	V
Anthyllis vulneraria subsp. carpatica	Anthyllis vulneraria	Anthyllis vulneraria subsp. carpatica	NO	1 Rank below species	*	*
Anthyllis vulneraria subsp. carpatica	Anthyllis vulneraria	Anthyllis vulneraria subsp. carpatica	SW	1 Rank below species	3	V
Anthyllis vulneraria subsp. carpatica	Anthyllis vulneraria	Anthyllis vulneraria subsp. carpatica	SO	1 Rank below species	V	V
Anthyllis vulneraria subsp. carpatica	Anthyllis vulneraria	Anthyllis vulneraria subsp. carpatica	Hessen	1 Rank below species	V	*
Anthyllis vulneraria subsp. polyphylla	Anthyllis vulneraria	Anthyllis vulneraria subsp. polyphylla	NW	1 Rank below species		V
Anthyllis vulneraria subsp. polyphylla	Anthyllis vulneraria	Anthyllis vulneraria subsp. polyphylla	NO	1 Rank below species		*
Anthyllis vulneraria subsp. polyphylla	Anthyllis vulneraria	Anthyllis vulneraria subsp. polyphylla	SW	1 Rank below species	0	V
Anthyllis vulneraria subsp. polyphylla	Anthyllis vulneraria	Anthyllis vulneraria subsp. polyphylla	SO	1 Rank below species		V
Anthyllis vulneraria subsp. polyphylla	Anthyllis vulneraria	Anthyllis vulneraria subsp. polyphylla	Hessen	1 Rank below species	1	*
Armeria maritima subsp. elongata	Armeria maritima	Armeria maritima subsp. elongata	NW	1 Rank below species		1
Armeria maritima subsp. elongata	Armeria maritima	Armeria maritima subsp. elongata	NO	1 Rank below species	0	2
Armeria maritima subsp. elongata	Armeria maritima	Armeria maritima subsp. elongata	SW	1 Rank below species	3	*
Armeria maritima subsp. elongata	Armeria maritima	Armeria maritima subsp. elongata	SO	1 Rank below species	2	3
Armeria maritima subsp. elongata	Armeria maritima	Armeria maritima subsp. elongata	Hessen	1 Rank below species	3	V
Asplenium trichomanes subsp. quadrivalens	Asplenium trichomanes	Asplenium trichomanes subsp. quadrivalens	NW	1 Rank below species	*	*
Asplenium trichomanes subsp. quadrivalens	Asplenium trichomanes	Asplenium trichomanes subsp. quadrivalens	NO	1 Rank below species	*	*
Asplenium trichomanes subsp. quadrivalens	Asplenium trichomanes	Asplenium trichomanes subsp. quadrivalens	SW	1 Rank below species	*	*
Asplenium trichomanes subsp. quadrivalens	Asplenium trichomanes	Asplenium trichomanes subsp. quadrivalens	SO	1 Rank below species	*	*
Asplenium trichomanes subsp. quadrivalens	Asplenium trichomanes	Asplenium trichomanes subsp. quadrivalens	Hessen	1 Rank below species	*	*
Bromus arvensis subsp. arvensis	Bromus arvensis	Bromus arvensis subsp. arvensis	NW	1 Rank below species	3	1
Bromus arvensis subsp. arvensis	Bromus arvensis	Bromus arvensis subsp. arvensis	NO	1 Rank below species	V	1
Bromus arvensis subsp. arvensis	Bromus arvensis	Bromus arvensis subsp. arvensis	SW	1 Rank below species	3	2
Bromus arvensis subsp. arvensis	Bromus arvensis	Bromus arvensis subsp. arvensis	SO	1 Rank below species	2	1
Bromus arvensis subsp. arvensis	Bromus arvensis	Bromus arvensis subsp. arvensis	Hessen	1 Rank below species	V	1
Bromus arvensis subsp. parviflorus	Bromus arvensis	Bromus arvensis subsp. parviflorus	NW	1 Rank below species		1
Bromus arvensis subsp. parviflorus	Bromus arvensis	Bromus arvensis subsp. parviflorus	NO	1 Rank below species		1
Bromus arvensis subsp. parviflorus	Bromus arvensis	Bromus arvensis subsp. parviflorus	SW	1 Rank below species	2	2
Bromus arvensis subsp. parviflorus	Bromus arvensis	Bromus arvensis subsp. parviflorus	SO	1 Rank below species		1
Bromus arvensis subsp. parviflorus	Bromus arvensis	Bromus arvensis subsp. parviflorus	Hessen	1 Rank below species	2	1
Bromus hordeaceus subsp. hordeaceus	Bromus hordeaceus	Bromus hordeaceus subsp. hordeaceus	NW	1 Rank below species	*	*
Bromus hordeaceus subsp. hordeaceus	Bromus hordeaceus	Bromus hordeaceus subsp. hordeaceus	NO	1 Rank below species	*	*
Bromus hordeaceus subsp. hordeaceus	Bromus hordeaceus	Bromus hordeaceus subsp. hordeaceus	SW	1 Rank below species	*	*
Bromus hordeaceus subsp. hordeaceus	Bromus hordeaceus	Bromus hordeaceus subsp. hordeaceus	SO	1 Rank below species	*	*
Bromus hordeaceus subsp. hordeaceus	Bromus hordeaceus	Bromus hordeaceus subsp. hordeaceus	Hessen	1 Rank below species	*	*
Bromus secalinus subsp. secalinus	Bromus secalinus	Bromus secalinus subsp. secalinus	NW	1 Rank below species	*	*
Bromus secalinus subsp. secalinus	Bromus secalinus	Bromus secalinus subsp. secalinus	NO	1 Rank below species	*	*
Bromus secalinus subsp. secalinus	Bromus secalinus	Bromus secalinus subsp. secalinus	SW	1 Rank below species	2	*
Bromus secalinus subsp. secalinus	Bromus secalinus	Bromus secalinus subsp. secalinus	SO	1 Rank below species	3	*
Bromus secalinus subsp. secalinus	Bromus secalinus	Bromus secalinus subsp. secalinus	Hessen	1 Rank below species	*	*
Buglossoides arvensis subsp. arvensis	Lithospermum arvense	Buglossoides arvensis subsp. arvensis	NW	1 Rank below species	2	2
Buglossoides arvensis subsp. arvensis	Lithospermum arvense	Buglossoides arvensis subsp. arvensis	NO	1 Rank below species	3	3
Buglossoides arvensis subsp. arvensis	Lithospermum arvense	Buglossoides arvensis subsp. arvensis	SW	1 Rank below species	2	3
Buglossoides arvensis subsp. arvensis	Lithospermum arvense	Buglossoides arvensis subsp. arvensis	SO	1 Rank below species	1	2
Buglossoides arvensis subsp. arvensis	Lithospermum arvense	Buglossoides arvensis subsp. arvensis	Hessen	1 Rank below species	3	3
Buglossoides incrassata subsp. splitgerberi		Buglossoides incrassata subsp. splitgerberi	NW	1 Rank below species	2
Buglossoides incrassata subsp. splitgerberi		Buglossoides incrassata subsp. splitgerberi	NO	1 Rank below species	3
Buglossoides incrassata subsp. splitgerberi		Buglossoides incrassata subsp. splitgerberi	SW	1 Rank below species	2
Buglossoides incrassata subsp. splitgerberi		Buglossoides incrassata subsp. splitgerberi	SO	1 Rank below species	D
Buglossoides incrassata subsp. splitgerberi		Buglossoides incrassata subsp. splitgerberi	Hessen	1 Rank below species	3
Carlina acaulis subsp. caulescens	Carlina acaulis	Carlina acaulis subsp. caulescens	NW	1 Rank below species		R
Carlina acaulis subsp. caulescens	Carlina acaulis	Carlina acaulis subsp. caulescens	NO	1 Rank below species	3	*
Carlina acaulis subsp. caulescens	Carlina acaulis	Carlina acaulis subsp. caulescens	SW	1 Rank below species	0	0
Carlina acaulis subsp. caulescens	Carlina acaulis	Carlina acaulis subsp. caulescens	SO	1 Rank below species	3	*
Carlina acaulis subsp. caulescens	Carlina acaulis	Carlina acaulis subsp. caulescens	Hessen	1 Rank below species	3	*
Centaurea stoebe subsp. stoebe	Centaurea stoebe	Centaurea stoebe subsp. stoebe	NW	1 Rank below species	0	R
Centaurea stoebe subsp. stoebe	Centaurea stoebe	Centaurea stoebe subsp. stoebe	NO	1 Rank below species		*
Centaurea stoebe subsp. stoebe	Centaurea stoebe	Centaurea stoebe subsp. stoebe	SW	1 Rank below species	*	*
Centaurea stoebe subsp. stoebe	Centaurea stoebe	Centaurea stoebe subsp. stoebe	SO	1 Rank below species		R
Centaurea stoebe subsp. stoebe	Centaurea stoebe	Centaurea stoebe subsp. stoebe	Hessen	1 Rank below species	*	*
Cornus sanguinea subsp. hungarica	Cornus sanguinea	Cornus sanguinea subsp. hungarica	NW	1 Rank below species	D	*
Cornus sanguinea subsp. hungarica	Cornus sanguinea	Cornus sanguinea subsp. hungarica	NO	1 Rank below species	*	*
Cornus sanguinea subsp. hungarica	Cornus sanguinea	Cornus sanguinea subsp. hungarica	SW	1 Rank below species	*	*
Cornus sanguinea subsp. hungarica	Cornus sanguinea	Cornus sanguinea subsp. hungarica	SO	1 Rank below species	D	*
Cornus sanguinea subsp. hungarica	Cornus sanguinea	Cornus sanguinea subsp. hungarica	Hessen	1 Rank below species	*	*
Cornus sanguinea subsp. sanguinea	Cornus sanguinea	Cornus sanguinea subsp. sanguinea	NW	1 Rank below species	D	*
Cornus sanguinea subsp. sanguinea	Cornus sanguinea	Cornus sanguinea subsp. sanguinea	NO	1 Rank below species	*	*
Cornus sanguinea subsp. sanguinea	Cornus sanguinea	Cornus sanguinea subsp. sanguinea	SW	1 Rank below species	*	*
Cornus sanguinea subsp. sanguinea	Cornus sanguinea	Cornus sanguinea subsp. sanguinea	SO	1 Rank below species	D	*
Cornus sanguinea subsp. sanguinea	Cornus sanguinea	Cornus sanguinea subsp. sanguinea	Hessen	1 Rank below species	*	*
Crataegus ×subsphaerica		Crataegus ×subsphaerica	NW	1 Rank below species
Crataegus ×subsphaerica		Crataegus ×subsphaerica	NO	1 Rank below species
Crataegus ×subsphaerica		Crataegus ×subsphaerica	SW	1 Rank below species
Crataegus ×subsphaerica		Crataegus ×subsphaerica	SO	1 Rank below species
Crataegus ×subsphaerica		Crataegus ×subsphaerica	Hessen	1 Rank below species	n.b.
Cuscuta epithymum subsp. epithymum		Cuscuta epithymum subsp. epithymum	NW	1 Rank below species	3
Cuscuta epithymum subsp. epithymum		Cuscuta epithymum subsp. epithymum	NO	1 Rank below species	2
Cuscuta epithymum subsp. epithymum		Cuscuta epithymum subsp. epithymum	SW	1 Rank below species	3
Cuscuta epithymum subsp. epithymum		Cuscuta epithymum subsp. epithymum	SO	1 Rank below species	2
Cuscuta epithymum subsp. epithymum		Cuscuta epithymum subsp. epithymum	Hessen	1 Rank below species
Digitaria sanguinalis subsp. pectiniformis	Digitaria sanguinalis	Digitaria sanguinalis subsp. pectiniformis	NW	1 Rank below species		*
Digitaria sanguinalis subsp. pectiniformis	Digitaria sanguinalis	Digitaria sanguinalis subsp. pectiniformis	NO	1 Rank below species	*	*
Digitaria sanguinalis subsp. pectiniformis	Digitaria sanguinalis	Digitaria sanguinalis subsp. pectiniformis	SW	1 Rank below species		*
Digitaria sanguinalis subsp. pectiniformis	Digitaria sanguinalis	Digitaria sanguinalis subsp. pectiniformis	SO	1 Rank below species		*
Digitaria sanguinalis subsp. pectiniformis	Digitaria sanguinalis	Digitaria sanguinalis subsp. pectiniformis	Hessen	1 Rank below species	*	*
Digitaria sanguinalis subsp. sanguinalis	Digitaria sanguinalis	Digitaria sanguinalis subsp. sanguinalis	NW	1 Rank below species	*	*
Digitaria sanguinalis subsp. sanguinalis	Digitaria sanguinalis	Digitaria sanguinalis subsp. sanguinalis	NO	1 Rank below species	*	*
Digitaria sanguinalis subsp. sanguinalis	Digitaria sanguinalis	Digitaria sanguinalis subsp. sanguinalis	SW	1 Rank below species	*	*
Digitaria sanguinalis subsp. sanguinalis	Digitaria sanguinalis	Digitaria sanguinalis subsp. sanguinalis	SO	1 Rank below species	*	*
Digitaria sanguinalis subsp. sanguinalis	Digitaria sanguinalis	Digitaria sanguinalis subsp. sanguinalis	Hessen	1 Rank below species	*	*
Dryopteris affinis subsp. affinis		Dryopteris affinis subsp. affinis	NW	1 Rank below species
Dryopteris affinis subsp. affinis		Dryopteris affinis subsp. affinis	NO	1 Rank below species
Dryopteris affinis subsp. affinis		Dryopteris affinis subsp. affinis	SW	1 Rank below species	R
Dryopteris affinis subsp. affinis		Dryopteris affinis subsp. affinis	SO	1 Rank below species
Dryopteris affinis subsp. affinis		Dryopteris affinis subsp. affinis	Hessen	1 Rank below species	R
Epipactis leptochila subsp. leptochila		Epipactis leptochila subsp. leptochila	NW	1 Rank below species	*
Epipactis leptochila subsp. leptochila		Epipactis leptochila subsp. leptochila	NO	1 Rank below species	*
Epipactis leptochila subsp. leptochila		Epipactis leptochila subsp. leptochila	SW	1 Rank below species	0
Epipactis leptochila subsp. leptochila		Epipactis leptochila subsp. leptochila	SO	1 Rank below species	*
Epipactis leptochila subsp. leptochila		Epipactis leptochila subsp. leptochila	Hessen	1 Rank below species	*
Erigeron acris subsp. acris	Erigeron acris	Erigeron acris subsp. acris	NW	1 Rank below species	*	*
Erigeron acris subsp. acris	Erigeron acris	Erigeron acris subsp. acris	NO	1 Rank below species	*	*
Erigeron acris subsp. acris	Erigeron acris	Erigeron acris subsp. acris	SW	1 Rank below species	3	*
Erigeron acris subsp. acris	Erigeron acris	Erigeron acris subsp. acris	SO	1 Rank below species	3	*
Erigeron acris subsp. acris	Erigeron acris	Erigeron acris subsp. acris	Hessen	1 Rank below species	*	*
Erigeron acris subsp. serotinus	Erigeron muralis	Erigeron acris subsp. serotinus	NW	1 Rank below species	*	R
Erigeron acris subsp. serotinus	Erigeron muralis	Erigeron acris subsp. serotinus	NO	1 Rank below species	*	R
Erigeron acris subsp. serotinus	Erigeron muralis	Erigeron acris subsp. serotinus	SW	1 Rank below species	*	*
Erigeron acris subsp. serotinus	Erigeron muralis	Erigeron acris subsp. serotinus	SO	1 Rank below species	R	*
Erigeron acris subsp. serotinus	Erigeron muralis	Erigeron acris subsp. serotinus	Hessen	1 Rank below species	*	*
Euphorbia dulcis subsp. purpurata	Euphorbia dulcis	Euphorbia dulcis subsp. purpurata	NW	1 Rank below species	R	2
Euphorbia dulcis subsp. purpurata	Euphorbia dulcis	Euphorbia dulcis subsp. purpurata	NO	1 Rank below species	0	1
Euphorbia dulcis subsp. purpurata	Euphorbia dulcis	Euphorbia dulcis subsp. purpurata	SW	1 Rank below species	*	3
Euphorbia dulcis subsp. purpurata	Euphorbia dulcis	Euphorbia dulcis subsp. purpurata	SO	1 Rank below species	*	3
Euphorbia dulcis subsp. purpurata	Euphorbia dulcis	Euphorbia dulcis subsp. purpurata	Hessen	1 Rank below species	*	2
Euphrasia officinalis subsp. rostkoviana	Euphrasia officinalis	Euphrasia officinalis subsp. rostkoviana	NW	1 Rank below species	3	V
Euphrasia officinalis subsp. rostkoviana	Euphrasia officinalis	Euphrasia officinalis subsp. rostkoviana	NO	1 Rank below species	3	V
Euphrasia officinalis subsp. rostkoviana	Euphrasia officinalis	Euphrasia officinalis subsp. rostkoviana	SW	1 Rank below species	3	3
Euphrasia officinalis subsp. rostkoviana	Euphrasia officinalis	Euphrasia officinalis subsp. rostkoviana	SO	1 Rank below species	3	*
Euphrasia officinalis subsp. rostkoviana	Euphrasia officinalis	Euphrasia officinalis subsp. rostkoviana	Hessen	1 Rank below species	3	V
Festuca ovina subsp. guestfalica		Festuca ovina subsp. guestfalica	NW	1 Rank below species	*
Festuca ovina subsp. guestfalica		Festuca ovina subsp. guestfalica	NO	1 Rank below species	*
Festuca ovina subsp. guestfalica		Festuca ovina subsp. guestfalica	SW	1 Rank below species	*
Festuca ovina subsp. guestfalica		Festuca ovina subsp. guestfalica	SO	1 Rank below species	*
Festuca ovina subsp. guestfalica		Festuca ovina subsp. guestfalica	Hessen	1 Rank below species	*
Gymnadenia conopsea subsp. conopsea	Gymnadenia conopsea	Gymnadenia conopsea subsp. conopsea	NW	1 Rank below species	V	3
Gymnadenia conopsea subsp. conopsea	Gymnadenia conopsea	Gymnadenia conopsea subsp. conopsea	NO	1 Rank below species	V	V
Gymnadenia conopsea subsp. conopsea	Gymnadenia conopsea	Gymnadenia conopsea subsp. conopsea	SW	1 Rank below species	V	3
Gymnadenia conopsea subsp. conopsea	Gymnadenia conopsea	Gymnadenia conopsea subsp. conopsea	SO	1 Rank below species	V	2
Gymnadenia conopsea subsp. conopsea	Gymnadenia conopsea	Gymnadenia conopsea subsp. conopsea	Hessen	1 Rank below species	V	V
Helianthemum nummularium subsp. nummularium	Helianthemum nummularium	Helianthemum nummularium subsp. nummularium	NW	1 Rank below species	V	*
Helianthemum nummularium subsp. nummularium	Helianthemum nummularium	Helianthemum nummularium subsp. nummularium	NO	1 Rank below species		*
Helianthemum nummularium subsp. nummularium	Helianthemum nummularium	Helianthemum nummularium subsp. nummularium	SW	1 Rank below species	3	*
Helianthemum nummularium subsp. nummularium	Helianthemum nummularium	Helianthemum nummularium subsp. nummularium	SO	1 Rank below species		3
Helianthemum nummularium subsp. nummularium	Helianthemum nummularium	Helianthemum nummularium subsp. nummularium	Hessen	1 Rank below species	V	*
Helianthemum nummularium subsp. obscurum	Helianthemum nummularium	Helianthemum nummularium subsp. obscurum	NW	1 Rank below species	V	*
Helianthemum nummularium subsp. obscurum	Helianthemum nummularium	Helianthemum nummularium subsp. obscurum	NO	1 Rank below species	V	*
Helianthemum nummularium subsp. obscurum	Helianthemum nummularium	Helianthemum nummularium subsp. obscurum	SW	1 Rank below species	V	*
Helianthemum nummularium subsp. obscurum	Helianthemum nummularium	Helianthemum nummularium subsp. obscurum	SO	1 Rank below species	V	3
Helianthemum nummularium subsp. obscurum	Helianthemum nummularium	Helianthemum nummularium subsp. obscurum	Hessen	1 Rank below species	V	*
Juncus bulbosus subsp. bulbosus	Juncus bulbosus	Juncus bulbosus subsp. bulbosus	NW	1 Rank below species	3	V
Juncus bulbosus subsp. bulbosus	Juncus bulbosus	Juncus bulbosus subsp. bulbosus	NO	1 Rank below species	*	V
Juncus bulbosus subsp. bulbosus	Juncus bulbosus	Juncus bulbosus subsp. bulbosus	SW	1 Rank below species	*	V
Juncus bulbosus subsp. bulbosus	Juncus bulbosus	Juncus bulbosus subsp. bulbosus	SO	1 Rank below species	*	*
Juncus bulbosus subsp. bulbosus	Juncus bulbosus	Juncus bulbosus subsp. bulbosus	Hessen	1 Rank below species	*	V
Leontodon hispidus subsp. hispidus	Leontodon hispidus	Leontodon hispidus subsp. hispidus	NW	1 Rank below species	*	*
Leontodon hispidus subsp. hispidus	Leontodon hispidus	Leontodon hispidus subsp. hispidus	NO	1 Rank below species	*	*
Leontodon hispidus subsp. hispidus	Leontodon hispidus	Leontodon hispidus subsp. hispidus	SW	1 Rank below species	*	*
Leontodon hispidus subsp. hispidus	Leontodon hispidus	Leontodon hispidus subsp. hispidus	SO	1 Rank below species	*	*
Leontodon hispidus subsp. hispidus	Leontodon hispidus	Leontodon hispidus subsp. hispidus	Hessen	1 Rank below species	*	*
Leonurus cardiaca subsp. cardiaca	Leonurus cardiaca	Leonurus cardiaca subsp. cardiaca	NW	1 Rank below species	1	2
Leonurus cardiaca subsp. cardiaca	Leonurus cardiaca	Leonurus cardiaca subsp. cardiaca	NO	1 Rank below species	2	3
Leonurus cardiaca subsp. cardiaca	Leonurus cardiaca	Leonurus cardiaca subsp. cardiaca	SW	1 Rank below species	0	3
Leonurus cardiaca subsp. cardiaca	Leonurus cardiaca	Leonurus cardiaca subsp. cardiaca	SO	1 Rank below species	0	2
Leonurus cardiaca subsp. cardiaca	Leonurus cardiaca	Leonurus cardiaca subsp. cardiaca	Hessen	1 Rank below species	2	3
Luzula luzuloides subsp. luzuloides	Luzula luzuloides	Luzula luzuloides subsp. luzuloides	NW	1 Rank below species	*	*
Luzula luzuloides subsp. luzuloides	Luzula luzuloides	Luzula luzuloides subsp. luzuloides	NO	1 Rank below species	*	*
Luzula luzuloides subsp. luzuloides	Luzula luzuloides	Luzula luzuloides subsp. luzuloides	SW	1 Rank below species	*	*
Luzula luzuloides subsp. luzuloides	Luzula luzuloides	Luzula luzuloides subsp. luzuloides	SO	1 Rank below species	*	*
Luzula luzuloides subsp. luzuloides	Luzula luzuloides	Luzula luzuloides subsp. luzuloides	Hessen	1 Rank below species	*	*
Malva sylvestris subsp. sylvestris	Malva sylvestris	Malva sylvestris subsp. sylvestris	NW	1 Rank below species	*	3
Malva sylvestris subsp. sylvestris	Malva sylvestris	Malva sylvestris subsp. sylvestris	NO	1 Rank below species	*	V
Malva sylvestris subsp. sylvestris	Malva sylvestris	Malva sylvestris subsp. sylvestris	SW	1 Rank below species	*	*
Malva sylvestris subsp. sylvestris	Malva sylvestris	Malva sylvestris subsp. sylvestris	SO	1 Rank below species	*	3
Malva sylvestris subsp. sylvestris	Malva sylvestris	Malva sylvestris subsp. sylvestris	Hessen	1 Rank below species	*	*
Minuartia hybrida subsp. tenuifolia	Minuartia hybrida	Minuartia hybrida subsp. tenuifolia	NW	1 Rank below species	1	2
Minuartia hybrida subsp. tenuifolia	Minuartia hybrida	Minuartia hybrida subsp. tenuifolia	NO	1 Rank below species	3	3
Minuartia hybrida subsp. tenuifolia	Minuartia hybrida	Minuartia hybrida subsp. tenuifolia	SW	1 Rank below species	1	3
Minuartia hybrida subsp. tenuifolia	Minuartia hybrida	Minuartia hybrida subsp. tenuifolia	SO	1 Rank below species	1	1
Minuartia hybrida subsp. tenuifolia	Minuartia hybrida	Minuartia hybrida subsp. tenuifolia	Hessen	1 Rank below species	3	3
Montia fontana subsp. amporitana	Montia fontana	Montia fontana subsp. amporitana	NW	1 Rank below species	R	*
Montia fontana subsp. amporitana	Montia fontana	Montia fontana subsp. amporitana	NO	1 Rank below species	3	3
Montia fontana subsp. amporitana	Montia fontana	Montia fontana subsp. amporitana	SW	1 Rank below species	0	3
Montia fontana subsp. amporitana	Montia fontana	Montia fontana subsp. amporitana	SO	1 Rank below species	1	*
Montia fontana subsp. amporitana	Montia fontana	Montia fontana subsp. amporitana	Hessen	1 Rank below species	3	3
Ononis repens subsp. procurrens		Ononis repens subsp. procurrens	NW	1 Rank below species	*
Ononis repens subsp. procurrens		Ononis repens subsp. procurrens	NO	1 Rank below species	*
Ononis repens subsp. procurrens		Ononis repens subsp. procurrens	SW	1 Rank below species	*
Ononis repens subsp. procurrens		Ononis repens subsp. procurrens	SO	1 Rank below species	*
Ononis repens subsp. procurrens		Ononis repens subsp. procurrens	Hessen	1 Rank below species	*
Pastinaca sativa subsp. sativa	Pastinaca sativa	Pastinaca sativa subsp. sativa	NW	1 Rank below species	*	*
Pastinaca sativa subsp. sativa	Pastinaca sativa	Pastinaca sativa subsp. sativa	NO	1 Rank below species	*	*
Pastinaca sativa subsp. sativa	Pastinaca sativa	Pastinaca sativa subsp. sativa	SW	1 Rank below species	*	*
Pastinaca sativa subsp. sativa	Pastinaca sativa	Pastinaca sativa subsp. sativa	SO	1 Rank below species	*	*
Pastinaca sativa subsp. sativa	Pastinaca sativa	Pastinaca sativa subsp. sativa	Hessen	1 Rank below species	*	*
Persicaria lapathifolia subsp. brittingeri	Persicaria lapathifolia	Persicaria lapathifolia subsp. brittingeri	NW	1 Rank below species	*	*
Persicaria lapathifolia subsp. brittingeri	Persicaria lapathifolia	Persicaria lapathifolia subsp. brittingeri	NO	1 Rank below species	*	*
Persicaria lapathifolia subsp. brittingeri	Persicaria lapathifolia	Persicaria lapathifolia subsp. brittingeri	SW	1 Rank below species	*	*
Persicaria lapathifolia subsp. brittingeri	Persicaria lapathifolia	Persicaria lapathifolia subsp. brittingeri	SO	1 Rank below species	D	*
Persicaria lapathifolia subsp. brittingeri	Persicaria lapathifolia	Persicaria lapathifolia subsp. brittingeri	Hessen	1 Rank below species	*	*
Persicaria lapathifolia subsp. lapathifolia	Persicaria lapathifolia	Persicaria lapathifolia subsp. lapathifolia	NW	1 Rank below species	*	*
Persicaria lapathifolia subsp. lapathifolia	Persicaria lapathifolia	Persicaria lapathifolia subsp. lapathifolia	NO	1 Rank below species	*	*
Persicaria lapathifolia subsp. lapathifolia	Persicaria lapathifolia	Persicaria lapathifolia subsp. lapathifolia	SW	1 Rank below species	*	*
Persicaria lapathifolia subsp. lapathifolia	Persicaria lapathifolia	Persicaria lapathifolia subsp. lapathifolia	SO	1 Rank below species	*	*
Persicaria lapathifolia subsp. lapathifolia	Persicaria lapathifolia	Persicaria lapathifolia subsp. lapathifolia	Hessen	1 Rank below species	*	*
Persicaria lapathifolia subsp. mesomorpha	Persicaria lapathifolia	Persicaria lapathifolia subsp. mesomorpha	NW	1 Rank below species		*
Persicaria lapathifolia subsp. mesomorpha	Persicaria lapathifolia	Persicaria lapathifolia subsp. mesomorpha	NO	1 Rank below species	D	*
Persicaria lapathifolia subsp. mesomorpha	Persicaria lapathifolia	Persicaria lapathifolia subsp. mesomorpha	SW	1 Rank below species	*	*
Persicaria lapathifolia subsp. mesomorpha	Persicaria lapathifolia	Persicaria lapathifolia subsp. mesomorpha	SO	1 Rank below species		*
Persicaria lapathifolia subsp. mesomorpha	Persicaria lapathifolia	Persicaria lapathifolia subsp. mesomorpha	Hessen	1 Rank below species	*	*
Persicaria lapathifolia subsp. pallida	Persicaria lapathifolia	Persicaria lapathifolia subsp. pallida	NW	1 Rank below species	*	*
Persicaria lapathifolia subsp. pallida	Persicaria lapathifolia	Persicaria lapathifolia subsp. pallida	NO	1 Rank below species	*	*
Persicaria lapathifolia subsp. pallida	Persicaria lapathifolia	Persicaria lapathifolia subsp. pallida	SW	1 Rank below species	*	*
Persicaria lapathifolia subsp. pallida	Persicaria lapathifolia	Persicaria lapathifolia subsp. pallida	SO	1 Rank below species	D	*
Persicaria lapathifolia subsp. pallida	Persicaria lapathifolia	Persicaria lapathifolia subsp. pallida	Hessen	1 Rank below species	*	*
Plantago major subsp. major	Plantago major	Plantago major subsp. major	NW	1 Rank below species	*	*
Plantago major subsp. major	Plantago major	Plantago major subsp. major	NO	1 Rank below species	*	*
Plantago major subsp. major	Plantago major	Plantago major subsp. major	SW	1 Rank below species	*	*
Plantago major subsp. major	Plantago major	Plantago major subsp. major	SO	1 Rank below species	*	*
Plantago major subsp. major	Plantago major	Plantago major subsp. major	Hessen	1 Rank below species	*	*
Plantago major subsp. winteri	Plantago major	Plantago major subsp. winteri	NW	1 Rank below species		*
Plantago major subsp. winteri	Plantago major	Plantago major subsp. winteri	NO	1 Rank below species	R	*
Plantago major subsp. winteri	Plantago major	Plantago major subsp. winteri	SW	1 Rank below species	R	*
Plantago major subsp. winteri	Plantago major	Plantago major subsp. winteri	SO	1 Rank below species		*
Plantago major subsp. winteri	Plantago major	Plantago major subsp. winteri	Hessen	1 Rank below species	R	*
Polygala vulgaris subsp. oxyptera	Polygala vulgaris	Polygala vulgaris subsp. oxyptera	NW	1 Rank below species	3	*
Polygala vulgaris subsp. oxyptera	Polygala vulgaris	Polygala vulgaris subsp. oxyptera	NO	1 Rank below species	3	*
Polygala vulgaris subsp. oxyptera	Polygala vulgaris	Polygala vulgaris subsp. oxyptera	SW	1 Rank below species	V	*
Polygala vulgaris subsp. oxyptera	Polygala vulgaris	Polygala vulgaris subsp. oxyptera	SO	1 Rank below species	G	*
Polygala vulgaris subsp. oxyptera	Polygala vulgaris	Polygala vulgaris subsp. oxyptera	Hessen	1 Rank below species	3	*
Polygala vulgaris subsp. vulgaris	Polygala vulgaris	Polygala vulgaris subsp. vulgaris	NW	1 Rank below species	V	*
Polygala vulgaris subsp. vulgaris	Polygala vulgaris	Polygala vulgaris subsp. vulgaris	NO	1 Rank below species	*	*
Polygala vulgaris subsp. vulgaris	Polygala vulgaris	Polygala vulgaris subsp. vulgaris	SW	1 Rank below species	V	*
Polygala vulgaris subsp. vulgaris	Polygala vulgaris	Polygala vulgaris subsp. vulgaris	SO	1 Rank below species	V	*
Polygala vulgaris subsp. vulgaris	Polygala vulgaris	Polygala vulgaris subsp. vulgaris	Hessen	1 Rank below species	*	*
Prunus padus subsp. padus	Prunus padus	Prunus padus subsp. padus	NW	1 Rank below species	*	*
Prunus padus subsp. padus	Prunus padus	Prunus padus subsp. padus	NO	1 Rank below species	*	*
Prunus padus subsp. padus	Prunus padus	Prunus padus subsp. padus	SW	1 Rank below species	*	*
Prunus padus subsp. padus	Prunus padus	Prunus padus subsp. padus	SO	1 Rank below species	*	*
Prunus padus subsp. padus	Prunus padus	Prunus padus subsp. padus	Hessen	1 Rank below species	*	*
Prunus spinosa subsp. fruticans		Prunus spinosa subsp. fruticans	NW	1 Rank below species	D
Prunus spinosa subsp. fruticans		Prunus spinosa subsp. fruticans	NO	1 Rank below species	D
Prunus spinosa subsp. fruticans		Prunus spinosa subsp. fruticans	SW	1 Rank below species	D
Prunus spinosa subsp. fruticans		Prunus spinosa subsp. fruticans	SO	1 Rank below species
Prunus spinosa subsp. fruticans		Prunus spinosa subsp. fruticans	Hessen	1 Rank below species	D
Prunus spinosa subsp. spinosa	Prunus spinosa	Prunus spinosa subsp. spinosa	NW	1 Rank below species	*	*
Prunus spinosa subsp. spinosa	Prunus spinosa	Prunus spinosa subsp. spinosa	NO	1 Rank below species	*	*
Prunus spinosa subsp. spinosa	Prunus spinosa	Prunus spinosa subsp. spinosa	SW	1 Rank below species	*	*
Prunus spinosa subsp. spinosa	Prunus spinosa	Prunus spinosa subsp. spinosa	SO	1 Rank below species	*	*
Prunus spinosa subsp. spinosa	Prunus spinosa	Prunus spinosa subsp. spinosa	Hessen	1 Rank below species	*	*
Pteridium aquilinum subsp. aquilinum	Pteridium aquilinum	Pteridium aquilinum subsp. aquilinum	NW	1 Rank below species	*	*
Pteridium aquilinum subsp. aquilinum	Pteridium aquilinum	Pteridium aquilinum subsp. aquilinum	NO	1 Rank below species	*	*
Pteridium aquilinum subsp. aquilinum	Pteridium aquilinum	Pteridium aquilinum subsp. aquilinum	SW	1 Rank below species	*	*
Pteridium aquilinum subsp. aquilinum	Pteridium aquilinum	Pteridium aquilinum subsp. aquilinum	SO	1 Rank below species	*	*
Pteridium aquilinum subsp. aquilinum	Pteridium aquilinum	Pteridium aquilinum subsp. aquilinum	Hessen	1 Rank below species	*	*
Pteridium aquilinum subsp. pinetorum	Pteridium aquilinum	Pteridium aquilinum subsp. pinetorum	NW	1 Rank below species		*
Pteridium aquilinum subsp. pinetorum	Pteridium aquilinum	Pteridium aquilinum subsp. pinetorum	NO	1 Rank below species		*
Pteridium aquilinum subsp. pinetorum	Pteridium aquilinum	Pteridium aquilinum subsp. pinetorum	SW	1 Rank below species	*	*
Pteridium aquilinum subsp. pinetorum	Pteridium aquilinum	Pteridium aquilinum subsp. pinetorum	SO	1 Rank below species		*
Pteridium aquilinum subsp. pinetorum	Pteridium aquilinum	Pteridium aquilinum subsp. pinetorum	Hessen	1 Rank below species	*	*
Puccinellia distans subsp. distans	Puccinellia distans	Puccinellia distans subsp. distans	NW	1 Rank below species		*
Puccinellia distans subsp. distans	Puccinellia distans	Puccinellia distans subsp. distans	NO	1 Rank below species		*
Puccinellia distans subsp. distans	Puccinellia distans	Puccinellia distans subsp. distans	SW	1 Rank below species	R	*
Puccinellia distans subsp. distans	Puccinellia distans	Puccinellia distans subsp. distans	SO	1 Rank below species		*
Puccinellia distans subsp. distans	Puccinellia distans	Puccinellia distans subsp. distans	Hessen	1 Rank below species	*	*
Puccinellia distans subsp. fontana	Puccinellia distans	Puccinellia distans subsp. fontana	NW	1 Rank below species		*
Puccinellia distans subsp. fontana	Puccinellia distans	Puccinellia distans subsp. fontana	NO	1 Rank below species		*
Puccinellia distans subsp. fontana	Puccinellia distans	Puccinellia distans subsp. fontana	SW	1 Rank below species	R	*
Puccinellia distans subsp. fontana	Puccinellia distans	Puccinellia distans subsp. fontana	SO	1 Rank below species		*
Puccinellia distans subsp. fontana	Puccinellia distans	Puccinellia distans subsp. fontana	Hessen	1 Rank below species	R	*
Ranunculus polyanthemos subsp. nemorosus		Ranunculus polyanthemos subsp. nemorosus	NW	1 Rank below species	V
Ranunculus polyanthemos subsp. nemorosus		Ranunculus polyanthemos subsp. nemorosus	NO	1 Rank below species	*
Ranunculus polyanthemos subsp. nemorosus		Ranunculus polyanthemos subsp. nemorosus	SW	1 Rank below species	3
Ranunculus polyanthemos subsp. nemorosus		Ranunculus polyanthemos subsp. nemorosus	SO	1 Rank below species	*
Ranunculus polyanthemos subsp. nemorosus		Ranunculus polyanthemos subsp. nemorosus	Hessen	1 Rank below species	*
Ranunculus polyanthemos subsp. polyanthemoides		Ranunculus polyanthemos subsp. polyanthemoides	NW	1 Rank below species	V
Ranunculus polyanthemos subsp. polyanthemoides		Ranunculus polyanthemos subsp. polyanthemoides	NO	1 Rank below species	V
Ranunculus polyanthemos subsp. polyanthemoides		Ranunculus polyanthemos subsp. polyanthemoides	SW	1 Rank below species	V
Ranunculus polyanthemos subsp. polyanthemoides		Ranunculus polyanthemos subsp. polyanthemoides	SO	1 Rank below species	D
Ranunculus polyanthemos subsp. polyanthemoides		Ranunculus polyanthemos subsp. polyanthemoides	Hessen	1 Rank below species	V
Rubus grabowskii subsp. grabowskii		Rubus grabowskii subsp. grabowskii	NW	1 Rank below species	*
Rubus grabowskii subsp. grabowskii		Rubus grabowskii subsp. grabowskii	NO	1 Rank below species	*
Rubus grabowskii subsp. grabowskii		Rubus grabowskii subsp. grabowskii	SW	1 Rank below species	*
Rubus grabowskii subsp. grabowskii		Rubus grabowskii subsp. grabowskii	SO	1 Rank below species	*
Rubus grabowskii subsp. grabowskii		Rubus grabowskii subsp. grabowskii	Hessen	1 Rank below species
Rubus grabowskii subsp. walsemannii		Rubus grabowskii subsp. walsemannii	NW	1 Rank below species	R
Rubus grabowskii subsp. walsemannii		Rubus grabowskii subsp. walsemannii	NO	1 Rank below species	*
Rubus grabowskii subsp. walsemannii		Rubus grabowskii subsp. walsemannii	SW	1 Rank below species	*
Rubus grabowskii subsp. walsemannii		Rubus grabowskii subsp. walsemannii	SO	1 Rank below species	*
Rubus grabowskii subsp. walsemannii		Rubus grabowskii subsp. walsemannii	Hessen	1 Rank below species
Rumex obtusifolius subsp. obtusifolius	Rumex obtusifolius	Rumex obtusifolius subsp. obtusifolius	NW	1 Rank below species	*	*
Rumex obtusifolius subsp. obtusifolius	Rumex obtusifolius	Rumex obtusifolius subsp. obtusifolius	NO	1 Rank below species	*	*
Rumex obtusifolius subsp. obtusifolius	Rumex obtusifolius	Rumex obtusifolius subsp. obtusifolius	SW	1 Rank below species	*	*
Rumex obtusifolius subsp. obtusifolius	Rumex obtusifolius	Rumex obtusifolius subsp. obtusifolius	SO	1 Rank below species	*	*
Rumex obtusifolius subsp. obtusifolius	Rumex obtusifolius	Rumex obtusifolius subsp. obtusifolius	Hessen	1 Rank below species	*	*
Sanguisorba minor subsp. minor	Sanguisorba minor	Sanguisorba minor subsp. minor	NW	1 Rank below species	*	*
Sanguisorba minor subsp. minor	Sanguisorba minor	Sanguisorba minor subsp. minor	NO	1 Rank below species	*	*
Sanguisorba minor subsp. minor	Sanguisorba minor	Sanguisorba minor subsp. minor	SW	1 Rank below species	*	*
Sanguisorba minor subsp. minor	Sanguisorba minor	Sanguisorba minor subsp. minor	SO	1 Rank below species	*	*
Sanguisorba minor subsp. minor	Sanguisorba minor	Sanguisorba minor subsp. minor	Hessen	1 Rank below species	*	*
Scorzoneroides autumnalis subsp. autumnalis		Scorzoneroides autumnalis subsp. autumnalis	NW	1 Rank below species	*
Scorzoneroides autumnalis subsp. autumnalis		Scorzoneroides autumnalis subsp. autumnalis	NO	1 Rank below species
Scorzoneroides autumnalis subsp. autumnalis		Scorzoneroides autumnalis subsp. autumnalis	SW	1 Rank below species	*
Scorzoneroides autumnalis subsp. autumnalis		Scorzoneroides autumnalis subsp. autumnalis	SO	1 Rank below species	*
Scorzoneroides autumnalis subsp. autumnalis		Scorzoneroides autumnalis subsp. autumnalis	Hessen	1 Rank below species
Silene latifolia subsp. alba	Silene latifolia	Silene latifolia subsp. alba	NW	1 Rank below species	*	*
Silene latifolia subsp. alba	Silene latifolia	Silene latifolia subsp. alba	NO	1 Rank below species	*	*
Silene latifolia subsp. alba	Silene latifolia	Silene latifolia subsp. alba	SW	1 Rank below species	*	*
Silene latifolia subsp. alba	Silene latifolia	Silene latifolia subsp. alba	SO	1 Rank below species	*	*
Silene latifolia subsp. alba	Silene latifolia	Silene latifolia subsp. alba	Hessen	1 Rank below species	*	*
Solidago virgaurea subsp. virgaura	Solidago virgaurea	Solidago virgaurea subsp. virgaura	NW	1 Rank below species	*	*
Solidago virgaurea subsp. virgaura	Solidago virgaurea	Solidago virgaurea subsp. virgaura	NO	1 Rank below species	*	*
Solidago virgaurea subsp. virgaura	Solidago virgaurea	Solidago virgaurea subsp. virgaura	SW	1 Rank below species	*	*
Solidago virgaurea subsp. virgaura	Solidago virgaurea	Solidago virgaurea subsp. virgaura	SO	1 Rank below species	*	*
Solidago virgaurea subsp. virgaura	Solidago virgaurea	Solidago virgaurea subsp. virgaura	Hessen	1 Rank below species	*	*
Sonchus arvensis subsp. arvensis	Sonchus arvensis	Sonchus arvensis subsp. arvensis	NW	1 Rank below species	*	*
Sonchus arvensis subsp. arvensis	Sonchus arvensis	Sonchus arvensis subsp. arvensis	NO	1 Rank below species	*	*
Sonchus arvensis subsp. arvensis	Sonchus arvensis	Sonchus arvensis subsp. arvensis	SW	1 Rank below species	*	*
Sonchus arvensis subsp. arvensis	Sonchus arvensis	Sonchus arvensis subsp. arvensis	SO	1 Rank below species	*	*
Sonchus arvensis subsp. arvensis	Sonchus arvensis	Sonchus arvensis subsp. arvensis	Hessen	1 Rank below species	*	*
Sonchus arvensis subsp. uliginosus	Sonchus arvensis	Sonchus arvensis subsp. uliginosus	NW	1 Rank below species		*
Sonchus arvensis subsp. uliginosus	Sonchus arvensis	Sonchus arvensis subsp. uliginosus	NO	1 Rank below species		*
Sonchus arvensis subsp. uliginosus	Sonchus arvensis	Sonchus arvensis subsp. uliginosus	SW	1 Rank below species	D	*
Sonchus arvensis subsp. uliginosus	Sonchus arvensis	Sonchus arvensis subsp. uliginosus	SO	1 Rank below species		*
Sonchus arvensis subsp. uliginosus	Sonchus arvensis	Sonchus arvensis subsp. uliginosus	Hessen	1 Rank below species	D	*
Sorbus aucuparia subsp. aucuparia	Sorbus aucuparia	Sorbus aucuparia subsp. aucuparia	NW	1 Rank below species	*	*
Sorbus aucuparia subsp. aucuparia	Sorbus aucuparia	Sorbus aucuparia subsp. aucuparia	NO	1 Rank below species	*	*
Sorbus aucuparia subsp. aucuparia	Sorbus aucuparia	Sorbus aucuparia subsp. aucuparia	SW	1 Rank below species	*	*
Sorbus aucuparia subsp. aucuparia	Sorbus aucuparia	Sorbus aucuparia subsp. aucuparia	SO	1 Rank below species	*	*
Sorbus aucuparia subsp. aucuparia	Sorbus aucuparia	Sorbus aucuparia subsp. aucuparia	Hessen	1 Rank below species	*	*
Sparganium erectum subsp. erectum	Sparganium erectum	Sparganium erectum subsp. erectum	NW	1 Rank below species		*
Sparganium erectum subsp. erectum	Sparganium erectum	Sparganium erectum subsp. erectum	NO	1 Rank below species	D	*
Sparganium erectum subsp. erectum	Sparganium erectum	Sparganium erectum subsp. erectum	SW	1 Rank below species	D	*
Sparganium erectum subsp. erectum	Sparganium erectum	Sparganium erectum subsp. erectum	SO	1 Rank below species	D	*
Sparganium erectum subsp. erectum	Sparganium erectum	Sparganium erectum subsp. erectum	Hessen	1 Rank below species	D	*
Sparganium erectum subsp. neglectum	Sparganium erectum	Sparganium erectum subsp. neglectum	NW	1 Rank below species	*	*
Sparganium erectum subsp. neglectum	Sparganium erectum	Sparganium erectum subsp. neglectum	NO	1 Rank below species	*	*
Sparganium erectum subsp. neglectum	Sparganium erectum	Sparganium erectum subsp. neglectum	SW	1 Rank below species	*	*
Sparganium erectum subsp. neglectum	Sparganium erectum	Sparganium erectum subsp. neglectum	SO	1 Rank below species	*	*
Sparganium erectum subsp. neglectum	Sparganium erectum	Sparganium erectum subsp. neglectum	Hessen	1 Rank below species	*	*
Symphytum officinale subsp. bohemicum	Symphytum officinale	Symphytum officinale subsp. bohemicum	NW	1 Rank below species	*	*
Symphytum officinale subsp. bohemicum	Symphytum officinale	Symphytum officinale subsp. bohemicum	NO	1 Rank below species	*	*
Symphytum officinale subsp. bohemicum	Symphytum officinale	Symphytum officinale subsp. bohemicum	SW	1 Rank below species	*	*
Symphytum officinale subsp. bohemicum	Symphytum officinale	Symphytum officinale subsp. bohemicum	SO	1 Rank below species		*
Symphytum officinale subsp. bohemicum	Symphytum officinale	Symphytum officinale subsp. bohemicum	Hessen	1 Rank below species	*	*
Symphytum officinale subsp. officinale	Symphytum officinale	Symphytum officinale subsp. officinale	NW	1 Rank below species	*	*
Symphytum officinale subsp. officinale	Symphytum officinale	Symphytum officinale subsp. officinale	NO	1 Rank below species	*	*
Symphytum officinale subsp. officinale	Symphytum officinale	Symphytum officinale subsp. officinale	SW	1 Rank below species	*	*
Symphytum officinale subsp. officinale	Symphytum officinale	Symphytum officinale subsp. officinale	SO	1 Rank below species	*	*
Symphytum officinale subsp. officinale	Symphytum officinale	Symphytum officinale subsp. officinale	Hessen	1 Rank below species	*	*
Teucrium chamaedrys subsp. chamaedrys		Teucrium chamaedrys subsp. chamaedrys	NW	1 Rank below species
Teucrium chamaedrys subsp. chamaedrys		Teucrium chamaedrys subsp. chamaedrys	NO	1 Rank below species
Teucrium chamaedrys subsp. chamaedrys		Teucrium chamaedrys subsp. chamaedrys	SW	1 Rank below species	0
Teucrium chamaedrys subsp. chamaedrys		Teucrium chamaedrys subsp. chamaedrys	SO	1 Rank below species
Teucrium chamaedrys subsp. chamaedrys		Teucrium chamaedrys subsp. chamaedrys	Hessen	1 Rank below species
Thalictrum minus subsp. pratense	Thalictrum minus	Thalictrum minus subsp. pratense	NW	1 Rank below species	R	3
Thalictrum minus subsp. pratense	Thalictrum minus	Thalictrum minus subsp. pratense	NO	1 Rank below species		1
Thalictrum minus subsp. pratense	Thalictrum minus	Thalictrum minus subsp. pratense	SW	1 Rank below species	3	V
Thalictrum minus subsp. pratense	Thalictrum minus	Thalictrum minus subsp. pratense	SO	1 Rank below species	0	2
Thalictrum minus subsp. pratense	Thalictrum minus	Thalictrum minus subsp. pratense	Hessen	1 Rank below species	3	2
Thalictrum simplex subsp. galioides		Thalictrum simplex subsp. galioides	NW	1 Rank below species
Thalictrum simplex subsp. galioides	Thalictrum simplex	Thalictrum simplex subsp. galioides	NO	1 Rank below species		1
Thalictrum simplex subsp. galioides	Thalictrum simplex	Thalictrum simplex subsp. galioides	SW	1 Rank below species	0	1
Thalictrum simplex subsp. galioides		Thalictrum simplex subsp. galioides	SO	1 Rank below species	0
Thalictrum simplex subsp. galioides	Thalictrum simplex	Thalictrum simplex subsp. galioides	Hessen	1 Rank below species	0	1
Thymus pulegioides subsp. pulegioides	Thymus pulegioides	Thymus pulegioides subsp. pulegioides	NW	1 Rank below species	*	*
Thymus pulegioides subsp. pulegioides	Thymus pulegioides	Thymus pulegioides subsp. pulegioides	NO	1 Rank below species	*	*
Thymus pulegioides subsp. pulegioides	Thymus pulegioides	Thymus pulegioides subsp. pulegioides	SW	1 Rank below species	*	*
Thymus pulegioides subsp. pulegioides	Thymus pulegioides	Thymus pulegioides subsp. pulegioides	SO	1 Rank below species	*	*
Thymus pulegioides subsp. pulegioides	Thymus pulegioides	Thymus pulegioides subsp. pulegioides	Hessen	1 Rank below species	*	*
Torilis arvensis subsp. recta	Torilis arvensis	Torilis arvensis subsp. recta	NW	1 Rank below species	*	*
Torilis arvensis subsp. recta	Torilis arvensis	Torilis arvensis subsp. recta	NO	1 Rank below species	*	R
Torilis arvensis subsp. recta	Torilis arvensis	Torilis arvensis subsp. recta	SW	1 Rank below species	*	*
Torilis arvensis subsp. recta	Torilis arvensis	Torilis arvensis subsp. recta	SO	1 Rank below species	R	*
Torilis arvensis subsp. recta	Torilis arvensis	Torilis arvensis subsp. recta	Hessen	1 Rank below species	*	*
Urtica dioica subsp. dioica	Urtica dioica	Urtica dioica subsp. dioica	NW	1 Rank below species	*	*
Urtica dioica subsp. dioica	Urtica dioica	Urtica dioica subsp. dioica	NO	1 Rank below species	*	*
Urtica dioica subsp. dioica	Urtica dioica	Urtica dioica subsp. dioica	SW	1 Rank below species	*	*
Urtica dioica subsp. dioica	Urtica dioica	Urtica dioica subsp. dioica	SO	1 Rank below species	*	*
Urtica dioica subsp. dioica	Urtica dioica	Urtica dioica subsp. dioica	Hessen	1 Rank below species	*	*
Urtica dioica subsp. subinermis		Urtica dioica subsp. subinermis	NW	1 Rank below species	D
Urtica dioica subsp. subinermis		Urtica dioica subsp. subinermis	NO	1 Rank below species
Urtica dioica subsp. subinermis		Urtica dioica subsp. subinermis	SW	1 Rank below species	*
Urtica dioica subsp. subinermis		Urtica dioica subsp. subinermis	SO	1 Rank below species
Urtica dioica subsp. subinermis		Urtica dioica subsp. subinermis	Hessen	1 Rank below species	*
Valeriana excelsa subsp. excelsa		Valeriana excelsa subsp. excelsa	NW	1 Rank below species	*
Valeriana excelsa subsp. excelsa		Valeriana excelsa subsp. excelsa	NO	1 Rank below species	*
Valeriana excelsa subsp. excelsa		Valeriana excelsa subsp. excelsa	SW	1 Rank below species	*
Valeriana excelsa subsp. excelsa		Valeriana excelsa subsp. excelsa	SO	1 Rank below species	*
Valeriana excelsa subsp. excelsa		Valeriana excelsa subsp. excelsa	Hessen	1 Rank below species	*
Valeriana pratensis subsp. angustifolia		Valeriana pratensis subsp. angustifolia	NW	1 Rank below species	*
Valeriana pratensis subsp. angustifolia		Valeriana pratensis subsp. angustifolia	NO	1 Rank below species	*
Valeriana pratensis subsp. angustifolia		Valeriana pratensis subsp. angustifolia	SW	1 Rank below species	*
Valeriana pratensis subsp. angustifolia		Valeriana pratensis subsp. angustifolia	SO	1 Rank below species	*
Valeriana pratensis subsp. angustifolia		Valeriana pratensis subsp. angustifolia	Hessen	1 Rank below species	*
Valeriana pratensis subsp. pratensis		Valeriana pratensis subsp. pratensis	NW	1 Rank below species
Valeriana pratensis subsp. pratensis		Valeriana pratensis subsp. pratensis	NO	1 Rank below species
Valeriana pratensis subsp. pratensis		Valeriana pratensis subsp. pratensis	SW	1 Rank below species	*
Valeriana pratensis subsp. pratensis		Valeriana pratensis subsp. pratensis	SO	1 Rank below species	*
Valeriana pratensis subsp. pratensis		Valeriana pratensis subsp. pratensis	Hessen	1 Rank below species	*
Viscum album subsp. album	Viscum album	Viscum album subsp. album	NW	1 Rank below species	*	*
Viscum album subsp. album	Viscum album	Viscum album subsp. album	NO	1 Rank below species	*	*
Viscum album subsp. album	Viscum album	Viscum album subsp. album	SW	1 Rank below species	*	*
Viscum album subsp. album	Viscum album	Viscum album subsp. album	SO	1 Rank below species	*	*
Viscum album subsp. album	Viscum album	Viscum album subsp. album	Hessen	1 Rank below species	*	*
Aconitum napellus subsp. lusitanicum		Aconitum napellus subsp. lusitanicum	NW	1 Rank below species	V
Aconitum napellus subsp. lusitanicum		Aconitum napellus subsp. lusitanicum	NO	1 Rank below species	3
Aconitum napellus subsp. lusitanicum		Aconitum napellus subsp. lusitanicum	SW	1 Rank below species
Aconitum napellus subsp. lusitanicum		Aconitum napellus subsp. lusitanicum	SO	1 Rank below species	R
Aconitum napellus subsp. lusitanicum		Aconitum napellus subsp. lusitanicum	Hessen	1 Rank below species	V
Alyssum montanum subsp. montanum	Alyssum montanum	Alyssum montanum subsp. montanum	NW	1 Rank below species	R	2
Alyssum montanum subsp. montanum	Alyssum montanum	Alyssum montanum subsp. montanum	NO	1 Rank below species	R	2
Alyssum montanum subsp. montanum	Alyssum montanum	Alyssum montanum subsp. montanum	SW	1 Rank below species		*
Alyssum montanum subsp. montanum	Alyssum montanum	Alyssum montanum subsp. montanum	SO	1 Rank below species	0	1
Alyssum montanum subsp. montanum	Alyssum montanum	Alyssum montanum subsp. montanum	Hessen	1 Rank below species	R	*
Asplenium trichomanes subsp. hastatum	Asplenium trichomanes	Asplenium trichomanes subsp. hastatum	NW	1 Rank below species		*
Asplenium trichomanes subsp. hastatum	Asplenium trichomanes	Asplenium trichomanes subsp. hastatum	NO	1 Rank below species		*
Asplenium trichomanes subsp. hastatum	Asplenium trichomanes	Asplenium trichomanes subsp. hastatum	SW	1 Rank below species		*
Asplenium trichomanes subsp. hastatum	Asplenium trichomanes	Asplenium trichomanes subsp. hastatum	SO	1 Rank below species	R	*
Asplenium trichomanes subsp. hastatum	Asplenium trichomanes	Asplenium trichomanes subsp. hastatum	Hessen	1 Rank below species	R	*
Gymnadenia conopsea subsp. densiflora	Gymnadenia conopsea	Gymnadenia conopsea subsp. densiflora	NW	1 Rank below species		3
Gymnadenia conopsea subsp. densiflora	Gymnadenia conopsea	Gymnadenia conopsea subsp. densiflora	NO	1 Rank below species	D	V
Gymnadenia conopsea subsp. densiflora	Gymnadenia conopsea	Gymnadenia conopsea subsp. densiflora	SW	1 Rank below species		3
Gymnadenia conopsea subsp. densiflora	Gymnadenia conopsea	Gymnadenia conopsea subsp. densiflora	SO	1 Rank below species	D	2
Gymnadenia conopsea subsp. densiflora	Gymnadenia conopsea	Gymnadenia conopsea subsp. densiflora	Hessen	1 Rank below species	D	V
Knautia dipsacifolia subsp. gracilis	Knautia dipsacifolia	Knautia dipsacifolia subsp. gracilis	NW	1 Rank below species		1
Knautia dipsacifolia subsp. gracilis	Knautia dipsacifolia	Knautia dipsacifolia subsp. gracilis	NO	1 Rank below species	D	1
Knautia dipsacifolia subsp. gracilis	Knautia dipsacifolia	Knautia dipsacifolia subsp. gracilis	SW	1 Rank below species		1
Knautia dipsacifolia subsp. gracilis	Knautia dipsacifolia	Knautia dipsacifolia subsp. gracilis	SO	1 Rank below species	D	3
Knautia dipsacifolia subsp. gracilis	Knautia dipsacifolia	Knautia dipsacifolia subsp. gracilis	Hessen	1 Rank below species	D	2
Melica ciliata subsp. glauca	Melica ciliata	Melica ciliata subsp. glauca	NW	1 Rank below species	*	V
Melica ciliata subsp. glauca	Melica ciliata	Melica ciliata subsp. glauca	NO	1 Rank below species		3
Melica ciliata subsp. glauca	Melica ciliata	Melica ciliata subsp. glauca	SW	1 Rank below species		*
Melica ciliata subsp. glauca	Melica ciliata	Melica ciliata subsp. glauca	SO	1 Rank below species	0	3
Melica ciliata subsp. glauca	Melica ciliata	Melica ciliata subsp. glauca	Hessen	1 Rank below species	*	V
Orobanche alsatica subsp. alsatica		Orobanche alsatica subsp. alsatica	NW	1 Rank below species
Orobanche alsatica subsp. alsatica	Orobanche alsatica	Orobanche alsatica subsp. alsatica	NO	1 Rank below species		1
Orobanche alsatica subsp. alsatica	Orobanche alsatica	Orobanche alsatica subsp. alsatica	SW	1 Rank below species		1
Orobanche alsatica subsp. alsatica	Orobanche alsatica	Orobanche alsatica subsp. alsatica	SO	1 Rank below species	0	1
Orobanche alsatica subsp. alsatica	Orobanche alsatica	Orobanche alsatica subsp. alsatica	Hessen	1 Rank below species	0	1
Ranunculus polyanthemos subsp. serpens		Ranunculus polyanthemos subsp. serpens	NW	1 Rank below species	3
Ranunculus polyanthemos subsp. serpens		Ranunculus polyanthemos subsp. serpens	NO	1 Rank below species	*
Ranunculus polyanthemos subsp. serpens		Ranunculus polyanthemos subsp. serpens	SW	1 Rank below species
Ranunculus polyanthemos subsp. serpens		Ranunculus polyanthemos subsp. serpens	SO	1 Rank below species	*
Ranunculus polyanthemos subsp. serpens		Ranunculus polyanthemos subsp. serpens	Hessen	1 Rank below species	*
Aethusa cynapium subsp. elata		Aethusa cynapium subsp. elata	NW	1 Rank below species	*
Aethusa cynapium subsp. elata		Aethusa cynapium subsp. elata	NO	1 Rank below species	*
Aethusa cynapium subsp. elata		Aethusa cynapium subsp. elata	SW	1 Rank below species
Aethusa cynapium subsp. elata		Aethusa cynapium subsp. elata	SO	1 Rank below species
Aethusa cynapium subsp. elata		Aethusa cynapium subsp. elata	Hessen	1 Rank below species	*
Arabidopsis arenosa subsp. borbasii		Arabidopsis arenosa subsp. borbasii	NW	1 Rank below species	*
Arabidopsis arenosa subsp. borbasii		Arabidopsis arenosa subsp. borbasii	NO	1 Rank below species
Arabidopsis arenosa subsp. borbasii		Arabidopsis arenosa subsp. borbasii	SW	1 Rank below species
Arabidopsis arenosa subsp. borbasii		Arabidopsis arenosa subsp. borbasii	SO	1 Rank below species
Arabidopsis arenosa subsp. borbasii		Arabidopsis arenosa subsp. borbasii	Hessen	1 Rank below species	*
Asplenium trichomanes subsp. trichomanes	Asplenium trichomanes	Asplenium trichomanes subsp. trichomanes	NW	1 Rank below species	R	*
Asplenium trichomanes subsp. trichomanes	Asplenium trichomanes	Asplenium trichomanes subsp. trichomanes	NO	1 Rank below species	D	*
Asplenium trichomanes subsp. trichomanes	Asplenium trichomanes	Asplenium trichomanes subsp. trichomanes	SW	1 Rank below species		*
Asplenium trichomanes subsp. trichomanes	Asplenium trichomanes	Asplenium trichomanes subsp. trichomanes	SO	1 Rank below species		*
Asplenium trichomanes subsp. trichomanes	Asplenium trichomanes	Asplenium trichomanes subsp. trichomanes	Hessen	1 Rank below species	*	*
Biscutella laevigata subsp. varia	Biscutella laevigata	Biscutella laevigata subsp. varia	NW	1 Rank below species	R	2
Biscutella laevigata subsp. varia	Biscutella laevigata	Biscutella laevigata subsp. varia	NO	1 Rank below species		0
Biscutella laevigata subsp. varia	Biscutella laevigata	Biscutella laevigata subsp. varia	SW	1 Rank below species		1
Biscutella laevigata subsp. varia		Biscutella laevigata subsp. varia	SO	1 Rank below species
Biscutella laevigata subsp. varia	Biscutella laevigata	Biscutella laevigata subsp. varia	Hessen	1 Rank below species	R	1
Juncus bulbosus subsp. kochii	Juncus bulbosus	Juncus bulbosus subsp. kochii	NW	1 Rank below species	D	V
Juncus bulbosus subsp. kochii	Juncus bulbosus	Juncus bulbosus subsp. kochii	NO	1 Rank below species		V
Juncus bulbosus subsp. kochii	Juncus bulbosus	Juncus bulbosus subsp. kochii	SW	1 Rank below species		V
Juncus bulbosus subsp. kochii	Juncus bulbosus	Juncus bulbosus subsp. kochii	SO	1 Rank below species		*
Juncus bulbosus subsp. kochii	Juncus bulbosus	Juncus bulbosus subsp. kochii	Hessen	1 Rank below species	D	V
Luzula luzuloides subsp. rubella	Luzula luzuloides	Luzula luzuloides subsp. rubella	NW	1 Rank below species	*	*
Luzula luzuloides subsp. rubella	Luzula luzuloides	Luzula luzuloides subsp. rubella	NO	1 Rank below species	*	*
Luzula luzuloides subsp. rubella	Luzula luzuloides	Luzula luzuloides subsp. rubella	SW	1 Rank below species		*
Luzula luzuloides subsp. rubella	Luzula luzuloides	Luzula luzuloides subsp. rubella	SO	1 Rank below species		*
Luzula luzuloides subsp. rubella	Luzula luzuloides	Luzula luzuloides subsp. rubella	Hessen	1 Rank below species	*	*
Noccaea caerulescens subsp. calaminaris	Thlaspi caerulescens	Noccaea caerulescens subsp. calaminaris	NW	1 Rank below species	2	V
Noccaea caerulescens subsp. calaminaris	Thlaspi caerulescens	Noccaea caerulescens subsp. calaminaris	NO	1 Rank below species	*	2
Noccaea caerulescens subsp. calaminaris	Thlaspi caerulescens	Noccaea caerulescens subsp. calaminaris	SW	1 Rank below species		2
Noccaea caerulescens subsp. calaminaris	Thlaspi caerulescens	Noccaea caerulescens subsp. calaminaris	SO	1 Rank below species		V
Noccaea caerulescens subsp. calaminaris	Thlaspi caerulescens	Noccaea caerulescens subsp. calaminaris	Hessen	1 Rank below species	V	3
Saxifraga rosacea subsp. rosacea	Saxifraga rosacea	Saxifraga rosacea subsp. rosacea	NW	1 Rank below species	R	2
Saxifraga rosacea subsp. rosacea	Saxifraga rosacea	Saxifraga rosacea subsp. rosacea	NO	1 Rank below species	R	1
Saxifraga rosacea subsp. rosacea	Saxifraga rosacea	Saxifraga rosacea subsp. rosacea	SW	1 Rank below species		1
Saxifraga rosacea subsp. rosacea		Saxifraga rosacea subsp. rosacea	SO	1 Rank below species
Saxifraga rosacea subsp. rosacea	Saxifraga rosacea	Saxifraga rosacea subsp. rosacea	Hessen	1 Rank below species	R	1
Saxifraga rosacea subsp. sponhemica	Saxifraga rosacea	Saxifraga rosacea subsp. sponhemica	NW	1 Rank below species	1	2
Saxifraga rosacea subsp. sponhemica	Saxifraga rosacea	Saxifraga rosacea subsp. sponhemica	NO	1 Rank below species		1
Saxifraga rosacea subsp. sponhemica	Saxifraga rosacea	Saxifraga rosacea subsp. sponhemica	SW	1 Rank below species		1
Saxifraga rosacea subsp. sponhemica		Saxifraga rosacea subsp. sponhemica	SO	1 Rank below species
Saxifraga rosacea subsp. sponhemica	Saxifraga rosacea	Saxifraga rosacea subsp. sponhemica	Hessen	1 Rank below species	1	1
Sorbus aucuparia subsp. glabrata	Sorbus aucuparia	Sorbus aucuparia subsp. glabrata	NW	1 Rank below species	D	*
Sorbus aucuparia subsp. glabrata	Sorbus aucuparia	Sorbus aucuparia subsp. glabrata	NO	1 Rank below species	D	*
Sorbus aucuparia subsp. glabrata	Sorbus aucuparia	Sorbus aucuparia subsp. glabrata	SW	1 Rank below species		*
Sorbus aucuparia subsp. glabrata	Sorbus aucuparia	Sorbus aucuparia subsp. glabrata	SO	1 Rank below species		*
Sorbus aucuparia subsp. glabrata	Sorbus aucuparia	Sorbus aucuparia subsp. glabrata	Hessen	1 Rank below species	D	*
Thymus praecox subsp. clivorum	Thymus praecox	Thymus praecox subsp. clivorum	NW	1 Rank below species	R	3
Thymus praecox subsp. clivorum	Thymus praecox	Thymus praecox subsp. clivorum	NO	1 Rank below species	R	3
Thymus praecox subsp. clivorum	Thymus praecox	Thymus praecox subsp. clivorum	SW	1 Rank below species		V
Thymus praecox subsp. clivorum	Thymus praecox	Thymus praecox subsp. clivorum	SO	1 Rank below species		1
Thymus praecox subsp. clivorum	Thymus praecox	Thymus praecox subsp. clivorum	Hessen	1 Rank below species	R	3
Thymus praecox subsp. praecox	Thymus praecox	Thymus praecox subsp. praecox	NW	1 Rank below species	*	3
Thymus praecox subsp. praecox	Thymus praecox	Thymus praecox subsp. praecox	NO	1 Rank below species	*	3
Thymus praecox subsp. praecox	Thymus praecox	Thymus praecox subsp. praecox	SW	1 Rank below species		V
Thymus praecox subsp. praecox	Thymus praecox	Thymus praecox subsp. praecox	SO	1 Rank below species		1
Thymus praecox subsp. praecox	Thymus praecox	Thymus praecox subsp. praecox	Hessen	1 Rank below species	*	3
Valeriana pratensis subsp. franconica		Valeriana pratensis subsp. franconica	NW	1 Rank below species	*
Valeriana pratensis subsp. franconica		Valeriana pratensis subsp. franconica	NO	1 Rank below species	*
Valeriana pratensis subsp. franconica		Valeriana pratensis subsp. franconica	SW	1 Rank below species
Valeriana pratensis subsp. franconica		Valeriana pratensis subsp. franconica	SO	1 Rank below species
Valeriana pratensis subsp. franconica		Valeriana pratensis subsp. franconica	Hessen	1 Rank below species	*
Aconitum lycoctonum subsp. vulvaria		Aconitum lycoctonum subsp. vulvaria	NW	1 Rank below species
Aconitum lycoctonum subsp. vulvaria		Aconitum lycoctonum subsp. vulvaria	NO	1 Rank below species	*
Aconitum lycoctonum subsp. vulvaria		Aconitum lycoctonum subsp. vulvaria	SW	1 Rank below species
Aconitum lycoctonum subsp. vulvaria		Aconitum lycoctonum subsp. vulvaria	SO	1 Rank below species
Aconitum lycoctonum subsp. vulvaria		Aconitum lycoctonum subsp. vulvaria	Hessen	1 Rank below species
Asplenium trichomanes subsp. pachyrachis	Asplenium trichomanes	Asplenium trichomanes subsp. pachyrachis	NW	1 Rank below species		*
Asplenium trichomanes subsp. pachyrachis	Asplenium trichomanes	Asplenium trichomanes subsp. pachyrachis	NO	1 Rank below species	R	*
Asplenium trichomanes subsp. pachyrachis	Asplenium trichomanes	Asplenium trichomanes subsp. pachyrachis	SW	1 Rank below species		*
Asplenium trichomanes subsp. pachyrachis	Asplenium trichomanes	Asplenium trichomanes subsp. pachyrachis	SO	1 Rank below species		*
Asplenium trichomanes subsp. pachyrachis	Asplenium trichomanes	Asplenium trichomanes subsp. pachyrachis	Hessen	1 Rank below species	R	*
Bromus secalinus subsp. infestus		Bromus secalinus subsp. infestus	NW	1 Rank below species
Bromus secalinus subsp. infestus		Bromus secalinus subsp. infestus	NO	1 Rank below species	*
Bromus secalinus subsp. infestus		Bromus secalinus subsp. infestus	SW	1 Rank below species
Bromus secalinus subsp. infestus		Bromus secalinus subsp. infestus	SO	1 Rank below species
Bromus secalinus subsp. infestus		Bromus secalinus subsp. infestus	Hessen	1 Rank below species
Dryopteris cambrensis subsp. insubrica		Dryopteris cambrensis subsp. insubrica	NW	1 Rank below species
Dryopteris cambrensis subsp. insubrica		Dryopteris cambrensis subsp. insubrica	NO	1 Rank below species	D
Dryopteris cambrensis subsp. insubrica		Dryopteris cambrensis subsp. insubrica	SW	1 Rank below species
Dryopteris cambrensis subsp. insubrica		Dryopteris cambrensis subsp. insubrica	SO	1 Rank below species
Dryopteris cambrensis subsp. insubrica		Dryopteris cambrensis subsp. insubrica	Hessen	1 Rank below species	D
Eleocharis mamillata subsp. austriaca		Eleocharis mamillata subsp. austriaca	NW	1 Rank below species
Eleocharis mamillata subsp. austriaca		Eleocharis mamillata subsp. austriaca	NO	1 Rank below species	*
Eleocharis mamillata subsp. austriaca		Eleocharis mamillata subsp. austriaca	SW	1 Rank below species
Eleocharis mamillata subsp. austriaca		Eleocharis mamillata subsp. austriaca	SO	1 Rank below species
Eleocharis mamillata subsp. austriaca		Eleocharis mamillata subsp. austriaca	Hessen	1 Rank below species	*
Eleocharis mamillata subsp. mamillata		Eleocharis mamillata subsp. mamillata	NW	1 Rank below species
Eleocharis mamillata subsp. mamillata		Eleocharis mamillata subsp. mamillata	NO	1 Rank below species	*
Eleocharis mamillata subsp. mamillata		Eleocharis mamillata subsp. mamillata	SW	1 Rank below species
Eleocharis mamillata subsp. mamillata		Eleocharis mamillata subsp. mamillata	SO	1 Rank below species
Eleocharis mamillata subsp. mamillata		Eleocharis mamillata subsp. mamillata	Hessen	1 Rank below species	*
Epipactis leptochila subsp. neglecta		Epipactis leptochila subsp. neglecta	NW	1 Rank below species
Epipactis leptochila subsp. neglecta		Epipactis leptochila subsp. neglecta	NO	1 Rank below species	*
Epipactis leptochila subsp. neglecta		Epipactis leptochila subsp. neglecta	SW	1 Rank below species
Epipactis leptochila subsp. neglecta		Epipactis leptochila subsp. neglecta	SO	1 Rank below species
Epipactis leptochila subsp. neglecta		Epipactis leptochila subsp. neglecta	Hessen	1 Rank below species	*
Juncus bulbosus subsp. kochia		Juncus bulbosus subsp. kochia	NW	1 Rank below species
Juncus bulbosus subsp. kochia		Juncus bulbosus subsp. kochia	NO	1 Rank below species	D
Juncus bulbosus subsp. kochia		Juncus bulbosus subsp. kochia	SW	1 Rank below species
Juncus bulbosus subsp. kochia		Juncus bulbosus subsp. kochia	SO	1 Rank below species
Juncus bulbosus subsp. kochia		Juncus bulbosus subsp. kochia	Hessen	1 Rank below species
Leontodon hispidus subsp. hyoseroides	Leontodon hispidus	Leontodon hispidus subsp. hyoseroides	NW	1 Rank below species		*
Leontodon hispidus subsp. hyoseroides	Leontodon hispidus	Leontodon hispidus subsp. hyoseroides	NO	1 Rank below species	*	*
Leontodon hispidus subsp. hyoseroides	Leontodon hispidus	Leontodon hispidus subsp. hyoseroides	SW	1 Rank below species		*
Leontodon hispidus subsp. hyoseroides	Leontodon hispidus	Leontodon hispidus subsp. hyoseroides	SO	1 Rank below species		*
Leontodon hispidus subsp. hyoseroides	Leontodon hispidus	Leontodon hispidus subsp. hyoseroides	Hessen	1 Rank below species	*	*
Orchis ustulata subsp. astivalis		Orchis ustulata subsp. astivalis	NW	1 Rank below species
Orchis ustulata subsp. astivalis		Orchis ustulata subsp. astivalis	NO	1 Rank below species	1
Orchis ustulata subsp. astivalis		Orchis ustulata subsp. astivalis	SW	1 Rank below species
Orchis ustulata subsp. astivalis		Orchis ustulata subsp. astivalis	SO	1 Rank below species
Orchis ustulata subsp. astivalis		Orchis ustulata subsp. astivalis	Hessen	1 Rank below species
Orchis ustulata subsp. ustulata	Orchis ustulata	Orchis ustulata subsp. ustulata	NW	1 Rank below species		2
Orchis ustulata subsp. ustulata	Orchis ustulata	Orchis ustulata subsp. ustulata	NO	1 Rank below species	1	1
Orchis ustulata subsp. ustulata	Orchis ustulata	Orchis ustulata subsp. ustulata	SW	1 Rank below species		3
Orchis ustulata subsp. ustulata	Orchis ustulata	Orchis ustulata subsp. ustulata	SO	1 Rank below species		3
Orchis ustulata subsp. ustulata	Orchis ustulata	Orchis ustulata subsp. ustulata	Hessen	1 Rank below species	1	2
Orobanche alsatica subsp. libanotidis		Orobanche alsatica subsp. libanotidis	NW	1 Rank below species
Orobanche alsatica subsp. libanotidis	Orobanche alsatica	Orobanche alsatica subsp. libanotidis	NO	1 Rank below species	R	1
Orobanche alsatica subsp. libanotidis	Orobanche alsatica	Orobanche alsatica subsp. libanotidis	SW	1 Rank below species		1
Orobanche alsatica subsp. libanotidis	Orobanche alsatica	Orobanche alsatica subsp. libanotidis	SO	1 Rank below species		1
Orobanche alsatica subsp. libanotidis	Orobanche alsatica	Orobanche alsatica subsp. libanotidis	Hessen	1 Rank below species	R	1
Polygala vulgaris subsp. collina	Polygala vulgaris	Polygala vulgaris subsp. collina	NW	1 Rank below species		*
Polygala vulgaris subsp. collina	Polygala vulgaris	Polygala vulgaris subsp. collina	NO	1 Rank below species	R	*
Polygala vulgaris subsp. collina	Polygala vulgaris	Polygala vulgaris subsp. collina	SW	1 Rank below species		*
Polygala vulgaris subsp. collina	Polygala vulgaris	Polygala vulgaris subsp. collina	SO	1 Rank below species		*
Polygala vulgaris subsp. collina	Polygala vulgaris	Polygala vulgaris subsp. collina	Hessen	1 Rank below species	R	*
Prunus padus subsp. petraea	Prunus padus	Prunus padus subsp. petraea	NW	1 Rank below species		*
Prunus padus subsp. petraea	Prunus padus	Prunus padus subsp. petraea	NO	1 Rank below species	R	*
Prunus padus subsp. petraea	Prunus padus	Prunus padus subsp. petraea	SW	1 Rank below species		*
Prunus padus subsp. petraea	Prunus padus	Prunus padus subsp. petraea	SO	1 Rank below species		*
Prunus padus subsp. petraea	Prunus padus	Prunus padus subsp. petraea	Hessen	1 Rank below species	R	*
Rubus hercynicus subsp. hercynicus		Rubus hercynicus subsp. hercynicus	NW	1 Rank below species
Rubus hercynicus subsp. hercynicus		Rubus hercynicus subsp. hercynicus	NO	1 Rank below species	*
Rubus hercynicus subsp. hercynicus		Rubus hercynicus subsp. hercynicus	SW	1 Rank below species
Rubus hercynicus subsp. hercynicus		Rubus hercynicus subsp. hercynicus	SO	1 Rank below species
Rubus hercynicus subsp. hercynicus		Rubus hercynicus subsp. hercynicus	Hessen	1 Rank below species	*
Solidago virgaurea subsp. minuta	Solidago virgaurea	Solidago virgaurea subsp. minuta	NW	1 Rank below species		*
Solidago virgaurea subsp. minuta	Solidago virgaurea	Solidago virgaurea subsp. minuta	NO	1 Rank below species	D	*
Solidago virgaurea subsp. minuta	Solidago virgaurea	Solidago virgaurea subsp. minuta	SW	1 Rank below species		*
Solidago virgaurea subsp. minuta	Solidago virgaurea	Solidago virgaurea subsp. minuta	SO	1 Rank below species		*
Solidago virgaurea subsp. minuta	Solidago virgaurea	Solidago virgaurea subsp. minuta	Hessen	1 Rank below species	D	*
Thalictrum minus subsp. saxatile	Thalictrum minus	Thalictrum minus subsp. saxatile	NW	1 Rank below species		3
Thalictrum minus subsp. saxatile	Thalictrum minus	Thalictrum minus subsp. saxatile	NO	1 Rank below species	R	1
Thalictrum minus subsp. saxatile	Thalictrum minus	Thalictrum minus subsp. saxatile	SW	1 Rank below species		V
Thalictrum minus subsp. saxatile	Thalictrum minus	Thalictrum minus subsp. saxatile	SO	1 Rank below species		2
Thalictrum minus subsp. saxatile	Thalictrum minus	Thalictrum minus subsp. saxatile	Hessen	1 Rank below species	R	2
Thymus pulegioides subsp. similialpestris	Thymus pulegioides	Thymus pulegioides subsp. similialpestris	NW	1 Rank below species		*
Thymus pulegioides subsp. similialpestris	Thymus pulegioides	Thymus pulegioides subsp. similialpestris	NO	1 Rank below species	*	*
Thymus pulegioides subsp. similialpestris	Thymus pulegioides	Thymus pulegioides subsp. similialpestris	SW	1 Rank below species		*
Thymus pulegioides subsp. similialpestris	Thymus pulegioides	Thymus pulegioides subsp. similialpestris	SO	1 Rank below species		*
Thymus pulegioides subsp. similialpestris	Thymus pulegioides	Thymus pulegioides subsp. similialpestris	Hessen	1 Rank below species	*	*
Festuca rubra subsp. rubra	Festuca rubra	Festuca rubra subsp. rubra	NW	1 Rank below species		*
Festuca rubra subsp. rubra	Festuca rubra	Festuca rubra subsp. rubra	NO	1 Rank below species		*
Festuca rubra subsp. rubra	Festuca rubra	Festuca rubra subsp. rubra	SW	1 Rank below species		*
Festuca rubra subsp. rubra	Festuca rubra	Festuca rubra subsp. rubra	SO	1 Rank below species		*
Festuca rubra subsp. rubra	Festuca rubra	Festuca rubra subsp. rubra	Hessen	1 Rank below species	*	*
Festuca rubra subsp. juncea	Festuca rubra	Festuca rubra subsp. juncea	NW	1 Rank below species		*
Festuca rubra subsp. juncea	Festuca rubra	Festuca rubra subsp. juncea	NO	1 Rank below species		*
Festuca rubra subsp. juncea	Festuca rubra	Festuca rubra subsp. juncea	SW	1 Rank below species		*
Festuca rubra subsp. juncea	Festuca rubra	Festuca rubra subsp. juncea	SO	1 Rank below species		*
Festuca rubra subsp. juncea	Festuca rubra	Festuca rubra subsp. juncea	Hessen	1 Rank below species	R	*
Najas marina subsp. marina	Najas marina	Najas marina subsp. marina	NW	1 Rank below species		R
Najas marina subsp. marina	Najas marina	Najas marina subsp. marina	NO	1 Rank below species		R
Najas marina subsp. marina	Najas marina	Najas marina subsp. marina	SW	1 Rank below species		*
Najas marina subsp. marina	Najas marina	Najas marina subsp. marina	SO	1 Rank below species		R
Najas marina subsp. marina	Najas marina	Najas marina subsp. marina	Hessen	1 Rank below species	*	*
Orchis ustulata subsp. aestivalis	Orchis ustulata	Orchis ustulata subsp. aestivalis	NW	1 Rank below species		2
Orchis ustulata subsp. aestivalis	Orchis ustulata	Orchis ustulata subsp. aestivalis	NO	1 Rank below species		1
Orchis ustulata subsp. aestivalis	Orchis ustulata	Orchis ustulata subsp. aestivalis	SW	1 Rank below species		3
Orchis ustulata subsp. aestivalis	Orchis ustulata	Orchis ustulata subsp. aestivalis	SO	1 Rank below species		3
Orchis ustulata subsp. aestivalis	Orchis ustulata	Orchis ustulata subsp. aestivalis	Hessen	1 Rank below species	1	2
Potentilla cinerea subsp. incana	Potentilla incana	Potentilla cinerea subsp. incana	NW	1 Rank below species		1
Potentilla cinerea subsp. incana	Potentilla incana	Potentilla cinerea subsp. incana	NO	1 Rank below species		1
Potentilla cinerea subsp. incana	Potentilla incana	Potentilla cinerea subsp. incana	SW	1 Rank below species		3
Potentilla cinerea subsp. incana	Potentilla incana	Potentilla cinerea subsp. incana	SO	1 Rank below species		1
Potentilla cinerea subsp. incana	Potentilla incana	Potentilla cinerea subsp. incana	Hessen	1 Rank below species	3	2
Ranunculus acris subsp. acris	Ranunculus acris	Ranunculus acris subsp. acris	NW	1 Rank below species		*
Ranunculus acris subsp. acris	Ranunculus acris	Ranunculus acris subsp. acris	NO	1 Rank below species		*
Ranunculus acris subsp. acris	Ranunculus acris	Ranunculus acris subsp. acris	SW	1 Rank below species		*
Ranunculus acris subsp. acris	Ranunculus acris	Ranunculus acris subsp. acris	SO	1 Rank below species		*
Ranunculus acris subsp. acris	Ranunculus acris	Ranunculus acris subsp. acris	Hessen	1 Rank below species	*	*
Salicornia europaea subsp. brachystachya	Salicornia europaea	Salicornia europaea subsp. brachystachya	NW	1 Rank below species		0
Salicornia europaea subsp. brachystachya	Salicornia europaea	Salicornia europaea subsp. brachystachya	NO	1 Rank below species		1
Salicornia europaea subsp. brachystachya	Salicornia europaea	Salicornia europaea subsp. brachystachya	SW	1 Rank below species		1
Salicornia europaea subsp. brachystachya	Salicornia europaea	Salicornia europaea subsp. brachystachya	SO	1 Rank below species		1
Salicornia europaea subsp. brachystachya	Salicornia europaea	Salicornia europaea subsp. brachystachya	Hessen	1 Rank below species	0	1
Tephroseris helenitis subsp. helenitis		Tephroseris helenitis subsp. helenitis	NW	1 Rank below species
Tephroseris helenitis subsp. helenitis		Tephroseris helenitis subsp. helenitis	NO	1 Rank below species
Tephroseris helenitis subsp. helenitis		Tephroseris helenitis subsp. helenitis	SW	1 Rank below species
Tephroseris helenitis subsp. helenitis		Tephroseris helenitis subsp. helenitis	SO	1 Rank below species
Tephroseris helenitis subsp. helenitis		Tephroseris helenitis subsp. helenitis	Hessen	1 Rank below species	1
Trisetum flavescens subsp. flavescens	Trisetum flavescens	Trisetum flavescens subsp. flavescens	NW	1 Rank below species		*
Trisetum flavescens subsp. flavescens	Trisetum flavescens	Trisetum flavescens subsp. flavescens	NO	1 Rank below species		*
Trisetum flavescens subsp. flavescens	Trisetum flavescens	Trisetum flavescens subsp. flavescens	SW	1 Rank below species		*
Trisetum flavescens subsp. flavescens	Trisetum flavescens	Trisetum flavescens subsp. flavescens	SO	1 Rank below species		*
Trisetum flavescens subsp. flavescens	Trisetum flavescens	Trisetum flavescens subsp. flavescens	Hessen	1 Rank below species	*	*
Vitis vinifera subsp. sylvestris	Vitis vinifera	Vitis vinifera subsp. sylvestris	NW	1 Rank below species		R
Vitis vinifera subsp. sylvestris	Vitis vinifera	Vitis vinifera subsp. sylvestris	NO	1 Rank below species		R
Vitis vinifera subsp. sylvestris	Vitis vinifera	Vitis vinifera subsp. sylvestris	SW	1 Rank below species		*
Vitis vinifera subsp. sylvestris	Vitis vinifera	Vitis vinifera subsp. sylvestris	SO	1 Rank below species		R
Vitis vinifera subsp. sylvestris	Vitis vinifera	Vitis vinifera subsp. sylvestris	Hessen	1 Rank below species	0	R
Allium cepa var. ascalonium		Allium cepa var. ascalonium	NW	1 Rank below species
Allium cepa var. ascalonium		Allium cepa var. ascalonium	NO	1 Rank below species
Allium cepa var. ascalonium		Allium cepa var. ascalonium	SW	1 Rank below species
Allium cepa var. ascalonium		Allium cepa var. ascalonium	SO	1 Rank below species
Allium cepa var. ascalonium		Allium cepa var. ascalonium	Hessen	1 Rank below species	Au
Allium sativum var. ophioscorodon		Allium sativum var. ophioscorodon	NW	1 Rank below species
Allium sativum var. ophioscorodon		Allium sativum var. ophioscorodon	NO	1 Rank below species
Allium sativum var. ophioscorodon		Allium sativum var. ophioscorodon	SW	1 Rank below species
Allium sativum var. ophioscorodon		Allium sativum var. ophioscorodon	SO	1 Rank below species
Allium sativum var. ophioscorodon		Allium sativum var. ophioscorodon	Hessen	1 Rank below species	Au
Allium sativum var. sativum		Allium sativum var. sativum	NW	1 Rank below species
Allium sativum var. sativum		Allium sativum var. sativum	NO	1 Rank below species
Allium sativum var. sativum		Allium sativum var. sativum	SW	1 Rank below species
Allium sativum var. sativum		Allium sativum var. sativum	SO	1 Rank below species
Allium sativum var. sativum		Allium sativum var. sativum	Hessen	1 Rank below species	Au
Callitriche cophocarpa × platycarpa		Callitriche cophocarpa × platycarpa	NW	2 Hybrid
Callitriche cophocarpa × platycarpa		Callitriche cophocarpa × platycarpa	NO	2 Hybrid
Callitriche cophocarpa × platycarpa		Callitriche cophocarpa × platycarpa	SW	2 Hybrid
Callitriche cophocarpa × platycarpa		Callitriche cophocarpa × platycarpa	SO	2 Hybrid
Callitriche cophocarpa × platycarpa		Callitriche cophocarpa × platycarpa	Hessen	2 Hybrid
Circaea ×intermedia		Circaea ×intermedia	NW	2 Hybrid
Circaea ×intermedia		Circaea ×intermedia	NO	2 Hybrid
Circaea ×intermedia		Circaea ×intermedia	SW	2 Hybrid	*
Circaea ×intermedia		Circaea ×intermedia	SO	2 Hybrid	*
Circaea ×intermedia		Circaea ×intermedia	Hessen	2 Hybrid	n.b.
Crataegus ×calycina		Crataegus ×calycina	NW	2 Hybrid
Crataegus ×calycina		Crataegus ×calycina	NO	2 Hybrid
Crataegus ×calycina		Crataegus ×calycina	SW	2 Hybrid
Crataegus ×calycina		Crataegus ×calycina	SO	2 Hybrid
Crataegus ×calycina		Crataegus ×calycina	Hessen	2 Hybrid
Crataegus ×macrocarpa		Crataegus ×macrocarpa	NW	2 Hybrid
Crataegus ×macrocarpa		Crataegus ×macrocarpa	NO	2 Hybrid
Crataegus ×macrocarpa		Crataegus ×macrocarpa	SW	2 Hybrid
Crataegus ×macrocarpa		Crataegus ×macrocarpa	SO	2 Hybrid
Crataegus ×macrocarpa		Crataegus ×macrocarpa	Hessen	2 Hybrid	n.b.
Elymus campestris × repens		Elymus campestris × repens	NW	2 Hybrid
Elymus campestris × repens		Elymus campestris × repens	NO	2 Hybrid
Elymus campestris × repens		Elymus campestris × repens	SW	2 Hybrid
Elymus campestris × repens		Elymus campestris × repens	SO	2 Hybrid
Elymus campestris × repens		Elymus campestris × repens	Hessen	2 Hybrid	n.b.
Equisetum ×ascendens		Equisetum ×ascendens	NW	2 Hybrid
Equisetum ×ascendens		Equisetum ×ascendens	NO	2 Hybrid
Equisetum ×ascendens		Equisetum ×ascendens	SW	2 Hybrid
Equisetum ×ascendens		Equisetum ×ascendens	SO	2 Hybrid
Equisetum ×ascendens		Equisetum ×ascendens	Hessen	2 Hybrid	n.b.
Equisetum ×litorale		Equisetum ×litorale	NW	2 Hybrid
Equisetum ×litorale		Equisetum ×litorale	NO	2 Hybrid
Equisetum ×litorale		Equisetum ×litorale	SW	2 Hybrid
Equisetum ×litorale		Equisetum ×litorale	SO	2 Hybrid
Equisetum ×litorale		Equisetum ×litorale	Hessen	2 Hybrid	n.b.
Equisetum ×meridionale		Equisetum ×meridionale	NW	2 Hybrid
Equisetum ×meridionale		Equisetum ×meridionale	NO	2 Hybrid
Equisetum ×meridionale		Equisetum ×meridionale	SW	2 Hybrid
Equisetum ×meridionale		Equisetum ×meridionale	SO	2 Hybrid
Equisetum ×meridionale		Equisetum ×meridionale	Hessen	2 Hybrid	n.b.
Equisetum ×moorei		Equisetum ×moorei	NW	2 Hybrid
Equisetum ×moorei		Equisetum ×moorei	NO	2 Hybrid
Equisetum ×moorei		Equisetum ×moorei	SW	2 Hybrid
Equisetum ×moorei		Equisetum ×moorei	SO	2 Hybrid
Equisetum ×moorei		Equisetum ×moorei	Hessen	2 Hybrid	n.b.
Equisetum ×trachyodon		Equisetum ×trachyodon	NW	2 Hybrid
Equisetum ×trachyodon		Equisetum ×trachyodon	NO	2 Hybrid
Equisetum ×trachyodon		Equisetum ×trachyodon	SW	2 Hybrid
Equisetum ×trachyodon		Equisetum ×trachyodon	SO	2 Hybrid
Equisetum ×trachyodon		Equisetum ×trachyodon	Hessen	2 Hybrid	n.b.
Gaillardia ×grandiflora		Gaillardia ×grandiflora	NW	2 Hybrid
Gaillardia ×grandiflora		Gaillardia ×grandiflora	NO	2 Hybrid
Gaillardia ×grandiflora		Gaillardia ×grandiflora	SW	2 Hybrid
Gaillardia ×grandiflora		Gaillardia ×grandiflora	SO	2 Hybrid
Gaillardia ×grandiflora		Gaillardia ×grandiflora	Hessen	2 Hybrid
Hypericum ×desetangsii		Hypericum ×desetangsii	NW	2 Hybrid
Hypericum ×desetangsii		Hypericum ×desetangsii	NO	2 Hybrid
Hypericum ×desetangsii		Hypericum ×desetangsii	SW	2 Hybrid
Hypericum ×desetangsii		Hypericum ×desetangsii	SO	2 Hybrid
Hypericum ×desetangsii		Hypericum ×desetangsii	Hessen	2 Hybrid	n.b.
Juncus ×surrejanus		Juncus ×surrejanus	NW	2 Hybrid
Juncus ×surrejanus		Juncus ×surrejanus	NO	2 Hybrid
Juncus ×surrejanus		Juncus ×surrejanus	SW	2 Hybrid
Juncus ×surrejanus		Juncus ×surrejanus	SO	2 Hybrid
Juncus ×surrejanus		Juncus ×surrejanus	Hessen	2 Hybrid	n.b.
Mentha ×carinthiaca		Mentha ×carinthiaca	NW	2 Hybrid
Mentha ×carinthiaca		Mentha ×carinthiaca	NO	2 Hybrid
Mentha ×carinthiaca		Mentha ×carinthiaca	SW	2 Hybrid
Mentha ×carinthiaca		Mentha ×carinthiaca	SO	2 Hybrid
Mentha ×carinthiaca		Mentha ×carinthiaca	Hessen	2 Hybrid	n.b.
Mentha ×dalmatica		Mentha ×dalmatica	NW	2 Hybrid
Mentha ×dalmatica		Mentha ×dalmatica	NO	2 Hybrid
Mentha ×dalmatica		Mentha ×dalmatica	SW	2 Hybrid
Mentha ×dalmatica		Mentha ×dalmatica	SO	2 Hybrid
Mentha ×dalmatica		Mentha ×dalmatica	Hessen	2 Hybrid	n.b.
Mentha ×dumetorum		Mentha ×dumetorum	NW	2 Hybrid
Mentha ×dumetorum		Mentha ×dumetorum	NO	2 Hybrid
Mentha ×dumetorum		Mentha ×dumetorum	SW	2 Hybrid
Mentha ×dumetorum		Mentha ×dumetorum	SO	2 Hybrid
Mentha ×dumetorum		Mentha ×dumetorum	Hessen	2 Hybrid	n.b.
Mentha ×gracilis		Mentha ×gracilis	NW	2 Hybrid
Mentha ×gracilis		Mentha ×gracilis	NO	2 Hybrid
Mentha ×gracilis		Mentha ×gracilis	SW	2 Hybrid
Mentha ×gracilis		Mentha ×gracilis	SO	2 Hybrid
Mentha ×gracilis		Mentha ×gracilis	Hessen	2 Hybrid	n.b.
Mentha ×rotundifolia		Mentha ×rotundifolia	NW	2 Hybrid
Mentha ×rotundifolia		Mentha ×rotundifolia	NO	2 Hybrid
Mentha ×rotundifolia		Mentha ×rotundifolia	SW	2 Hybrid
Mentha ×rotundifolia		Mentha ×rotundifolia	SO	2 Hybrid
Mentha ×rotundifolia		Mentha ×rotundifolia	Hessen	2 Hybrid	n.b.
Mentha ×verticillata		Mentha ×verticillata	NW	2 Hybrid
Mentha ×verticillata		Mentha ×verticillata	NO	2 Hybrid
Mentha ×verticillata		Mentha ×verticillata	SW	2 Hybrid
Mentha ×verticillata		Mentha ×verticillata	SO	2 Hybrid
Mentha ×verticillata		Mentha ×verticillata	Hessen	2 Hybrid	n.b.
Nasturtium ×sterile		Nasturtium ×sterile	NW	2 Hybrid
Nasturtium ×sterile		Nasturtium ×sterile	NO	2 Hybrid
Nasturtium ×sterile		Nasturtium ×sterile	SW	2 Hybrid
Nasturtium ×sterile		Nasturtium ×sterile	SO	2 Hybrid
Nasturtium ×sterile		Nasturtium ×sterile	Hessen	2 Hybrid	n.b.
Populus ×canescens		Populus ×canescens	NW	2 Hybrid
Populus ×canescens		Populus ×canescens	NO	2 Hybrid
Populus ×canescens		Populus ×canescens	SW	2 Hybrid
Populus ×canescens		Populus ×canescens	SO	2 Hybrid
Populus ×canescens		Populus ×canescens	Hessen	2 Hybrid	n.b.
Potamogeton ×angustifolius		Potamogeton ×angustifolius	NW	2 Hybrid
Potamogeton ×angustifolius		Potamogeton ×angustifolius	NO	2 Hybrid
Potamogeton ×angustifolius		Potamogeton ×angustifolius	SW	2 Hybrid	*
Potamogeton ×angustifolius		Potamogeton ×angustifolius	SO	2 Hybrid
Potamogeton ×angustifolius		Potamogeton ×angustifolius	Hessen	2 Hybrid	n.b.
Rorippa ×anceps		Rorippa ×anceps	NW	2 Hybrid
Rorippa ×anceps		Rorippa ×anceps	NO	2 Hybrid
Rorippa ×anceps		Rorippa ×anceps	SW	2 Hybrid
Rorippa ×anceps		Rorippa ×anceps	SO	2 Hybrid
Rorippa ×anceps		Rorippa ×anceps	Hessen	2 Hybrid	n.b.
Rumex ×pratensis		Rumex ×pratensis	NW	2 Hybrid
Rumex ×pratensis		Rumex ×pratensis	NO	2 Hybrid
Rumex ×pratensis		Rumex ×pratensis	SW	2 Hybrid
Rumex ×pratensis		Rumex ×pratensis	SO	2 Hybrid
Rumex ×pratensis		Rumex ×pratensis	Hessen	2 Hybrid	n.b.
Salix ×multinervis		Salix ×multinervis	NW	2 Hybrid
Salix ×multinervis		Salix ×multinervis	NO	2 Hybrid
Salix ×multinervis		Salix ×multinervis	SW	2 Hybrid
Salix ×multinervis		Salix ×multinervis	SO	2 Hybrid
Salix ×multinervis		Salix ×multinervis	Hessen	2 Hybrid	n.b.
Salix ×rubens		Salix ×rubens	NW	2 Hybrid	*
Salix ×rubens		Salix ×rubens	NO	2 Hybrid
Salix ×rubens		Salix ×rubens	SW	2 Hybrid	*
Salix ×rubens		Salix ×rubens	SO	2 Hybrid
Salix ×rubens		Salix ×rubens	Hessen	2 Hybrid	n.b.
Salix ×rubra		Salix ×rubra	NW	2 Hybrid
Salix ×rubra		Salix ×rubra	NO	2 Hybrid
Salix ×rubra		Salix ×rubra	SW	2 Hybrid
Salix ×rubra		Salix ×rubra	SO	2 Hybrid
Salix ×rubra		Salix ×rubra	Hessen	2 Hybrid	n.b.
Phyteuma ×adulterinum		Phyteuma ×adulterinum	NW	2 Hybrid
Phyteuma ×adulterinum		Phyteuma ×adulterinum	NO	2 Hybrid
Phyteuma ×adulterinum		Phyteuma ×adulterinum	SW	2 Hybrid
Phyteuma ×adulterinum		Phyteuma ×adulterinum	SO	2 Hybrid
Phyteuma ×adulterinum		Phyteuma ×adulterinum	Hessen	2 Hybrid	n.b.
Carex ×elytroides		Carex ×elytroides	NW	2 Hybrid
Carex ×elytroides		Carex ×elytroides	NO	2 Hybrid
Carex ×elytroides		Carex ×elytroides	SW	2 Hybrid
Carex ×elytroides		Carex ×elytroides	SO	2 Hybrid
Carex ×elytroides		Carex ×elytroides	Hessen	2 Hybrid	n.b.
Crataegus ×domicensis		Crataegus ×domicensis	NW	2 Hybrid
Crataegus ×domicensis		Crataegus ×domicensis	NO	2 Hybrid
Crataegus ×domicensis		Crataegus ×domicensis	SW	2 Hybrid
Crataegus ×domicensis		Crataegus ×domicensis	SO	2 Hybrid
Crataegus ×domicensis		Crataegus ×domicensis	Hessen	2 Hybrid
Crataegus ×media		Crataegus ×media	NW	2 Hybrid
Crataegus ×media		Crataegus ×media	NO	2 Hybrid
Crataegus ×media		Crataegus ×media	SW	2 Hybrid
Crataegus ×media		Crataegus ×media	SO	2 Hybrid
Crataegus ×media		Crataegus ×media	Hessen	2 Hybrid	n.b.
Galium ×pomeranicum		Galium ×pomeranicum	NW	2 Hybrid
Galium ×pomeranicum		Galium ×pomeranicum	NO	2 Hybrid
Galium ×pomeranicum		Galium ×pomeranicum	SW	2 Hybrid
Galium ×pomeranicum		Galium ×pomeranicum	SO	2 Hybrid
Galium ×pomeranicum		Galium ×pomeranicum	Hessen	2 Hybrid
Oenothera ×fallax		Oenothera ×fallax	NW	2 Hybrid
Oenothera ×fallax		Oenothera ×fallax	NO	2 Hybrid
Oenothera ×fallax		Oenothera ×fallax	SW	2 Hybrid
Oenothera ×fallax		Oenothera ×fallax	SO	2 Hybrid
Oenothera ×fallax		Oenothera ×fallax	Hessen	2 Hybrid
Quercus ×calvescens		Quercus ×calvescens	NW	2 Hybrid
Quercus ×calvescens		Quercus ×calvescens	NO	2 Hybrid
Quercus ×calvescens		Quercus ×calvescens	SW	2 Hybrid
Quercus ×calvescens		Quercus ×calvescens	SO	2 Hybrid
Quercus ×calvescens		Quercus ×calvescens	Hessen	2 Hybrid	n.b.
Carex ×involuta		Carex ×involuta	NW	2 Hybrid
Carex ×involuta		Carex ×involuta	NO	2 Hybrid
Carex ×involuta		Carex ×involuta	SW	2 Hybrid
Carex ×involuta		Carex ×involuta	SO	2 Hybrid
Carex ×involuta		Carex ×involuta	Hessen	2 Hybrid	n.b.
Callitriche ×vigens		Callitriche ×vigens	NW	2 Hybrid
Callitriche ×vigens		Callitriche ×vigens	NO	2 Hybrid
Callitriche ×vigens		Callitriche ×vigens	SW	2 Hybrid
Callitriche ×vigens		Callitriche ×vigens	SO	2 Hybrid
Callitriche ×vigens		Callitriche ×vigens	Hessen	2 Hybrid	n.b.
Crataegus laevigata × lindmanii		Crataegus laevigata × lindmanii	NW	2 Hybrid
Crataegus laevigata × lindmanii		Crataegus laevigata × lindmanii	NO	2 Hybrid
Crataegus laevigata × lindmanii		Crataegus laevigata × lindmanii	SW	2 Hybrid
Crataegus laevigata × lindmanii		Crataegus laevigata × lindmanii	SO	2 Hybrid
Crataegus laevigata × lindmanii		Crataegus laevigata × lindmanii	Hessen	2 Hybrid	n.b.
(Crataegus monogyna × rhipidophylla s. l.)		(Crataegus monogyna × rhipidophylla s. l.)	NW	2 Hybrid
(Crataegus monogyna × rhipidophylla s. l.)		(Crataegus monogyna × rhipidophylla s. l.)	NO	2 Hybrid
(Crataegus monogyna × rhipidophylla s. l.)		(Crataegus monogyna × rhipidophylla s. l.)	SW	2 Hybrid
(Crataegus monogyna × rhipidophylla s. l.)		(Crataegus monogyna × rhipidophylla s. l.)	SO	2 Hybrid
(Crataegus monogyna × rhipidophylla s. l.)		(Crataegus monogyna × rhipidophylla s. l.)	Hessen	2 Hybrid
Potentilla ×subarenaria		Potentilla ×subarenaria	NW	2 Hybrid
Potentilla ×subarenaria		Potentilla ×subarenaria	NO	2 Hybrid
Potentilla ×subarenaria		Potentilla ×subarenaria	SW	2 Hybrid
Potentilla ×subarenaria		Potentilla ×subarenaria	SO	2 Hybrid
Potentilla ×subarenaria		Potentilla ×subarenaria	Hessen	2 Hybrid	n.b.
Allium rotundum	Allium scorodoprasum	Allium rotundum	NW	3 Modelled name split into multiple names	3	V
Allium rotundum	Allium scorodoprasum	Allium rotundum	NO	3 Modelled name split into multiple names	0	3
Allium rotundum	Allium scorodoprasum	Allium rotundum	SW	3 Modelled name split into multiple names	3	*
Allium rotundum	Allium scorodoprasum	Allium rotundum	SO	3 Modelled name split into multiple names	0	3
Allium rotundum	Allium scorodoprasum	Allium rotundum	Hessen	3 Modelled name split into multiple names	3	*
Allium scorodoprasum	Allium scorodoprasum	Allium scorodoprasum	NW	3 Modelled name split into multiple names	3	V
Allium scorodoprasum	Allium scorodoprasum	Allium scorodoprasum	NO	3 Modelled name split into multiple names	G	3
Allium scorodoprasum	Allium scorodoprasum	Allium scorodoprasum	SW	3 Modelled name split into multiple names	*	*
Allium scorodoprasum	Allium scorodoprasum	Allium scorodoprasum	SO	3 Modelled name split into multiple names	0	3
Allium scorodoprasum	Allium scorodoprasum	Allium scorodoprasum	Hessen	3 Modelled name split into multiple names	V	*
Barbarea vulgaris	Barbarea vulgaris	Barbarea vulgaris	NW	3 Modelled name split into multiple names	*	*
Barbarea vulgaris	Barbarea vulgaris	Barbarea vulgaris	NO	3 Modelled name split into multiple names	*	*
Barbarea vulgaris	Barbarea vulgaris	Barbarea vulgaris	SW	3 Modelled name split into multiple names	*	*
Barbarea vulgaris	Barbarea vulgaris	Barbarea vulgaris	SO	3 Modelled name split into multiple names	*	*
Barbarea vulgaris	Barbarea vulgaris	Barbarea vulgaris	Hessen	3 Modelled name split into multiple names	*	*
Ceratophyllum demersum	Ceratophyllum demersum	Ceratophyllum demersum	NW	3 Modelled name split into multiple names	*	*
Ceratophyllum demersum	Ceratophyllum demersum	Ceratophyllum demersum	NO	3 Modelled name split into multiple names	*	*
Ceratophyllum demersum	Ceratophyllum demersum	Ceratophyllum demersum	SW	3 Modelled name split into multiple names	*	*
Ceratophyllum demersum	Ceratophyllum demersum	Ceratophyllum demersum	SO	3 Modelled name split into multiple names		*
Ceratophyllum demersum	Ceratophyllum demersum	Ceratophyllum demersum	Hessen	3 Modelled name split into multiple names	*	*
Ceratophyllum platyacanthum	Ceratophyllum demersum	Ceratophyllum platyacanthum	NW	3 Modelled name split into multiple names		*
Ceratophyllum platyacanthum	Ceratophyllum demersum	Ceratophyllum platyacanthum	NO	3 Modelled name split into multiple names	0	*
Ceratophyllum platyacanthum	Ceratophyllum demersum	Ceratophyllum platyacanthum	SW	3 Modelled name split into multiple names	0	*
Ceratophyllum platyacanthum	Ceratophyllum demersum	Ceratophyllum platyacanthum	SO	3 Modelled name split into multiple names		*
Ceratophyllum platyacanthum	Ceratophyllum demersum	Ceratophyllum platyacanthum	Hessen	3 Modelled name split into multiple names	0	*
Crataegus laevigata	Crataegus laevigata	Crataegus laevigata	NW	3 Modelled name split into multiple names	*	*
Crataegus laevigata	Crataegus laevigata	Crataegus laevigata	NO	3 Modelled name split into multiple names	*	*
Crataegus laevigata	Crataegus laevigata	Crataegus laevigata	SW	3 Modelled name split into multiple names	*	V
Crataegus laevigata	Crataegus laevigata	Crataegus laevigata	SO	3 Modelled name split into multiple names	*	V
Crataegus laevigata	Crataegus laevigata	Crataegus laevigata	Hessen	3 Modelled name split into multiple names	*	*
Draba praecox	Erophila verna	Draba praecox	NW	3 Modelled name split into multiple names		*
Draba praecox	Erophila verna	Draba praecox	NO	3 Modelled name split into multiple names	D	*
Draba praecox	Erophila verna	Draba praecox	SW	3 Modelled name split into multiple names	*	*
Draba praecox	Erophila verna	Draba praecox	SO	3 Modelled name split into multiple names	D	*
Draba praecox	Erophila verna	Draba praecox	Hessen	3 Modelled name split into multiple names	*	*
Draba verna	Erophila verna	Draba verna	NW	3 Modelled name split into multiple names	*	*
Draba verna	Erophila verna	Draba verna	NO	3 Modelled name split into multiple names	*	*
Draba verna	Erophila verna	Draba verna	SW	3 Modelled name split into multiple names	*	*
Draba verna	Erophila verna	Draba verna	SO	3 Modelled name split into multiple names	*	*
Draba verna	Erophila verna	Draba verna	Hessen	3 Modelled name split into multiple names	*	*
Eleocharis palustris	Eleocharis palustris	Eleocharis palustris	NW	3 Modelled name split into multiple names	*	*
Eleocharis palustris	Eleocharis palustris	Eleocharis palustris	NO	3 Modelled name split into multiple names	3	*
Eleocharis palustris	Eleocharis palustris	Eleocharis palustris	SW	3 Modelled name split into multiple names	*	*
Eleocharis palustris	Eleocharis palustris	Eleocharis palustris	SO	3 Modelled name split into multiple names	*	*
Eleocharis palustris	Eleocharis palustris	Eleocharis palustris	Hessen	3 Modelled name split into multiple names	*	*
Eleocharis vulgaris	Eleocharis palustris	Eleocharis vulgaris	NW	3 Modelled name split into multiple names	*	*
Eleocharis vulgaris	Eleocharis palustris	Eleocharis vulgaris	NO	3 Modelled name split into multiple names	*	*
Eleocharis vulgaris	Eleocharis palustris	Eleocharis vulgaris	SW	3 Modelled name split into multiple names	*	*
Eleocharis vulgaris	Eleocharis palustris	Eleocharis vulgaris	SO	3 Modelled name split into multiple names	*	*
Eleocharis vulgaris	Eleocharis palustris	Eleocharis vulgaris	Hessen	3 Modelled name split into multiple names	*	*
Epilobium lamyi	Epilobium tetragonum	Epilobium lamyi	NW	3 Modelled name split into multiple names	*	*
Epilobium lamyi	Epilobium tetragonum	Epilobium lamyi	NO	3 Modelled name split into multiple names	*	*
Epilobium lamyi	Epilobium tetragonum	Epilobium lamyi	SW	3 Modelled name split into multiple names	*	*
Epilobium lamyi	Epilobium tetragonum	Epilobium lamyi	SO	3 Modelled name split into multiple names	*	*
Epilobium lamyi	Epilobium tetragonum	Epilobium lamyi	Hessen	3 Modelled name split into multiple names	*	*
Epilobium tetragonum	Epilobium tetragonum	Epilobium tetragonum	NW	3 Modelled name split into multiple names	*	*
Epilobium tetragonum	Epilobium tetragonum	Epilobium tetragonum	NO	3 Modelled name split into multiple names	*	*
Epilobium tetragonum	Epilobium tetragonum	Epilobium tetragonum	SW	3 Modelled name split into multiple names	*	*
Epilobium tetragonum	Epilobium tetragonum	Epilobium tetragonum	SO	3 Modelled name split into multiple names	*	*
Epilobium tetragonum	Epilobium tetragonum	Epilobium tetragonum	Hessen	3 Modelled name split into multiple names	*	*
Fumaria officinalis	Fumaria officinalis	Fumaria officinalis	NW	3 Modelled name split into multiple names	*	*
Fumaria officinalis	Fumaria officinalis	Fumaria officinalis	NO	3 Modelled name split into multiple names	*	*
Fumaria officinalis	Fumaria officinalis	Fumaria officinalis	SW	3 Modelled name split into multiple names	*	*
Fumaria officinalis	Fumaria officinalis	Fumaria officinalis	SO	3 Modelled name split into multiple names	*	*
Fumaria officinalis	Fumaria officinalis	Fumaria officinalis	Hessen	3 Modelled name split into multiple names	*	*
Fumaria wirtgenii	Fumaria officinalis	Fumaria wirtgenii	NW	3 Modelled name split into multiple names	*	*
Fumaria wirtgenii	Fumaria officinalis	Fumaria wirtgenii	NO	3 Modelled name split into multiple names	*	*
Fumaria wirtgenii	Fumaria officinalis	Fumaria wirtgenii	SW	3 Modelled name split into multiple names	*	*
Fumaria wirtgenii	Fumaria officinalis	Fumaria wirtgenii	SO	3 Modelled name split into multiple names		*
Fumaria wirtgenii	Fumaria officinalis	Fumaria wirtgenii	Hessen	3 Modelled name split into multiple names	*	*
Galium elongatum	Galium palustre	Galium elongatum	NW	3 Modelled name split into multiple names	D	*
Galium elongatum	Galium palustre	Galium elongatum	NO	3 Modelled name split into multiple names	*	*
Galium elongatum	Galium palustre	Galium elongatum	SW	3 Modelled name split into multiple names	*	*
Galium elongatum	Galium palustre	Galium elongatum	SO	3 Modelled name split into multiple names	*	*
Galium elongatum	Galium palustre	Galium elongatum	Hessen	3 Modelled name split into multiple names	*	*
Galium palustre	Galium palustre	Galium palustre	NW	3 Modelled name split into multiple names	*	*
Galium palustre	Galium palustre	Galium palustre	NO	3 Modelled name split into multiple names	*	*
Galium palustre	Galium palustre	Galium palustre	SW	3 Modelled name split into multiple names	*	*
Galium palustre	Galium palustre	Galium palustre	SO	3 Modelled name split into multiple names	*	*
Galium palustre	Galium palustre	Galium palustre	Hessen	3 Modelled name split into multiple names	*	*
Hylotelephium telephium	Sedum telephium	Hylotelephium telephium	NW	3 Modelled name split into multiple names	*	*
Hylotelephium telephium	Sedum telephium	Hylotelephium telephium	NO	3 Modelled name split into multiple names	*	*
Hylotelephium telephium	Sedum telephium	Hylotelephium telephium	SW	3 Modelled name split into multiple names	*	*
Hylotelephium telephium	Sedum telephium	Hylotelephium telephium	SO	3 Modelled name split into multiple names	*	*
Hylotelephium telephium	Sedum telephium	Hylotelephium telephium	Hessen	3 Modelled name split into multiple names	*	*
Hylotelephium vulgare	Sedum telephium	Hylotelephium vulgare	NW	3 Modelled name split into multiple names		*
Hylotelephium vulgare	Sedum telephium	Hylotelephium vulgare	NO	3 Modelled name split into multiple names	R	*
Hylotelephium vulgare	Sedum telephium	Hylotelephium vulgare	SW	3 Modelled name split into multiple names		*
Hylotelephium vulgare	Sedum telephium	Hylotelephium vulgare	SO	3 Modelled name split into multiple names		*
Hylotelephium vulgare	Sedum telephium	Hylotelephium vulgare	Hessen	3 Modelled name split into multiple names	R	*
Hypericum dubium	Hypericum maculatum	Hypericum dubium	NW	3 Modelled name split into multiple names	*	*
Hypericum dubium	Hypericum maculatum	Hypericum dubium	NO	3 Modelled name split into multiple names	*	*
Hypericum dubium	Hypericum maculatum	Hypericum dubium	SW	3 Modelled name split into multiple names	*	*
Hypericum dubium	Hypericum maculatum	Hypericum dubium	SO	3 Modelled name split into multiple names	*	*
Hypericum dubium	Hypericum maculatum	Hypericum dubium	Hessen	3 Modelled name split into multiple names	*	*
Hypericum maculatum	Hypericum maculatum	Hypericum maculatum	NW	3 Modelled name split into multiple names	V	*
Hypericum maculatum	Hypericum maculatum	Hypericum maculatum	NO	3 Modelled name split into multiple names	*	*
Hypericum maculatum	Hypericum maculatum	Hypericum maculatum	SW	3 Modelled name split into multiple names		*
Hypericum maculatum	Hypericum maculatum	Hypericum maculatum	SO	3 Modelled name split into multiple names		*
Hypericum maculatum	Hypericum maculatum	Hypericum maculatum	Hessen	3 Modelled name split into multiple names	*	*
Lamium purpureum	Lamium purpureum	Lamium purpureum	NW	3 Modelled name split into multiple names	*	*
Lamium purpureum	Lamium purpureum	Lamium purpureum	NO	3 Modelled name split into multiple names	*	*
Lamium purpureum	Lamium purpureum	Lamium purpureum	SW	3 Modelled name split into multiple names	*	*
Lamium purpureum	Lamium purpureum	Lamium purpureum	SO	3 Modelled name split into multiple names	*	*
Lamium purpureum	Lamium purpureum	Lamium purpureum	Hessen	3 Modelled name split into multiple names	*	*
Ononis spinosa	Ononis spinosa	Ononis spinosa	NW	3 Modelled name split into multiple names	V	*
Ononis spinosa	Ononis spinosa	Ononis spinosa	NO	3 Modelled name split into multiple names	V	*
Ononis spinosa	Ononis spinosa	Ononis spinosa	SW	3 Modelled name split into multiple names	V	*
Ononis spinosa	Ononis spinosa	Ononis spinosa	SO	3 Modelled name split into multiple names	V	*
Ononis spinosa	Ononis spinosa	Ononis spinosa	Hessen	3 Modelled name split into multiple names	V	*
Papaver confine	Papaver dubium	Papaver confine	NW	3 Modelled name split into multiple names	*	*
Papaver confine	Papaver dubium	Papaver confine	NO	3 Modelled name split into multiple names	*	*
Papaver confine	Papaver dubium	Papaver confine	SW	3 Modelled name split into multiple names	*	*
Papaver confine	Papaver dubium	Papaver confine	SO	3 Modelled name split into multiple names	D	3
Papaver confine	Papaver dubium	Papaver confine	Hessen	3 Modelled name split into multiple names	*	*
Papaver dubium	Papaver dubium	Papaver dubium	NW	3 Modelled name split into multiple names	V	*
Papaver dubium	Papaver dubium	Papaver dubium	NO	3 Modelled name split into multiple names	*	*
Papaver dubium	Papaver dubium	Papaver dubium	SW	3 Modelled name split into multiple names	*	*
Papaver dubium	Papaver dubium	Papaver dubium	SO	3 Modelled name split into multiple names	V	3
Papaver dubium	Papaver dubium	Papaver dubium	Hessen	3 Modelled name split into multiple names	*	*
Plantago uliginosa	Plantago major	Plantago uliginosa	NW	3 Modelled name split into multiple names	*	*
Plantago uliginosa	Plantago major	Plantago uliginosa	NO	3 Modelled name split into multiple names	*	*
Plantago uliginosa	Plantago major	Plantago uliginosa	SW	3 Modelled name split into multiple names	*	*
Plantago uliginosa	Plantago major	Plantago uliginosa	SO	3 Modelled name split into multiple names	3	*
Plantago uliginosa	Plantago major	Plantago uliginosa	Hessen	3 Modelled name split into multiple names	*	*
Setaria verticillata	Setaria verticillata	Setaria verticillata	NW	3 Modelled name split into multiple names	*	*
Setaria verticillata	Setaria verticillata	Setaria verticillata	NO	3 Modelled name split into multiple names	*	R
Setaria verticillata	Setaria verticillata	Setaria verticillata	SW	3 Modelled name split into multiple names	*	*
Setaria verticillata	Setaria verticillata	Setaria verticillata	SO	3 Modelled name split into multiple names		*
Setaria verticillata	Setaria verticillata	Setaria verticillata	Hessen	3 Modelled name split into multiple names	*	*
Setaria verticilliformis	Setaria verticillata	Setaria verticilliformis	NW	3 Modelled name split into multiple names	*	*
Setaria verticilliformis	Setaria verticillata	Setaria verticilliformis	NO	3 Modelled name split into multiple names		R
Setaria verticilliformis	Setaria verticillata	Setaria verticilliformis	SW	3 Modelled name split into multiple names	*	*
Setaria verticilliformis	Setaria verticillata	Setaria verticilliformis	SO	3 Modelled name split into multiple names		*
Setaria verticilliformis	Setaria verticillata	Setaria verticilliformis	Hessen	3 Modelled name split into multiple names	*	*
Tragopogon orientalis	Tragopogon pratensis	Tragopogon orientalis	NW	3 Modelled name split into multiple names	R	*
Tragopogon orientalis	Tragopogon pratensis	Tragopogon orientalis	NO	3 Modelled name split into multiple names		*
Tragopogon orientalis	Tragopogon pratensis	Tragopogon orientalis	SW	3 Modelled name split into multiple names	*	*
Tragopogon orientalis	Tragopogon pratensis	Tragopogon orientalis	SO	3 Modelled name split into multiple names	R	*
Tragopogon orientalis	Tragopogon pratensis	Tragopogon orientalis	Hessen	3 Modelled name split into multiple names	*	*
Tragopogon pratensis	Tragopogon pratensis	Tragopogon pratensis	NW	3 Modelled name split into multiple names	*	*
Tragopogon pratensis	Tragopogon pratensis	Tragopogon pratensis	NO	3 Modelled name split into multiple names	*	*
Tragopogon pratensis	Tragopogon pratensis	Tragopogon pratensis	SW	3 Modelled name split into multiple names	*	*
Tragopogon pratensis	Tragopogon pratensis	Tragopogon pratensis	SO	3 Modelled name split into multiple names	*	*
Tragopogon pratensis	Tragopogon pratensis	Tragopogon pratensis	Hessen	3 Modelled name split into multiple names	*	*
Veronica hederifolia	Veronica hederifolia	Veronica hederifolia	NW	3 Modelled name split into multiple names	*	*
Veronica hederifolia	Veronica hederifolia	Veronica hederifolia	NO	3 Modelled name split into multiple names	*	*
Veronica hederifolia	Veronica hederifolia	Veronica hederifolia	SW	3 Modelled name split into multiple names	*	*
Veronica hederifolia	Veronica hederifolia	Veronica hederifolia	SO	3 Modelled name split into multiple names	*	*
Veronica hederifolia	Veronica hederifolia	Veronica hederifolia	Hessen	3 Modelled name split into multiple names	*	*
Veronica sublobata	Veronica hederifolia	Veronica sublobata	NW	3 Modelled name split into multiple names	*	*
Veronica sublobata	Veronica hederifolia	Veronica sublobata	NO	3 Modelled name split into multiple names	*	*
Veronica sublobata	Veronica hederifolia	Veronica sublobata	SW	3 Modelled name split into multiple names	*	*
Veronica sublobata	Veronica hederifolia	Veronica sublobata	SO	3 Modelled name split into multiple names	*	*
Veronica sublobata	Veronica hederifolia	Veronica sublobata	Hessen	3 Modelled name split into multiple names	*	*
Veronica triloba	Veronica hederifolia	Veronica triloba	NW	3 Modelled name split into multiple names		*
Veronica triloba	Veronica hederifolia	Veronica triloba	NO	3 Modelled name split into multiple names		*
Veronica triloba	Veronica hederifolia	Veronica triloba	SW	3 Modelled name split into multiple names	2	*
Veronica triloba	Veronica hederifolia	Veronica triloba	SO	3 Modelled name split into multiple names	D	*
Veronica triloba	Veronica hederifolia	Veronica triloba	Hessen	3 Modelled name split into multiple names	2	*
Viscum laxum	Viscum album	Viscum laxum	NW	3 Modelled name split into multiple names		*
Viscum laxum	Viscum album	Viscum laxum	NO	3 Modelled name split into multiple names		*
Viscum laxum	Viscum album	Viscum laxum	SW	3 Modelled name split into multiple names	*	*
Viscum laxum	Viscum album	Viscum laxum	SO	3 Modelled name split into multiple names	*	*
Viscum laxum	Viscum album	Viscum laxum	Hessen	3 Modelled name split into multiple names	*	*
Barbarea arcuata	Barbarea vulgaris	Barbarea arcuata	NW	3 Modelled name split into multiple names		*
Barbarea arcuata	Barbarea vulgaris	Barbarea arcuata	NO	3 Modelled name split into multiple names	D	*
Barbarea arcuata	Barbarea vulgaris	Barbarea arcuata	SW	3 Modelled name split into multiple names	D	*
Barbarea arcuata	Barbarea vulgaris	Barbarea arcuata	SO	3 Modelled name split into multiple names		*
Barbarea arcuata	Barbarea vulgaris	Barbarea arcuata	Hessen	3 Modelled name split into multiple names	D	*
Lamium hybridum	Lamium purpureum	Lamium hybridum	NW	3 Modelled name split into multiple names		*
Lamium hybridum	Lamium purpureum	Lamium hybridum	NO	3 Modelled name split into multiple names		*
Lamium hybridum	Lamium purpureum	Lamium hybridum	SW	3 Modelled name split into multiple names	D	*
Lamium hybridum	Lamium purpureum	Lamium hybridum	SO	3 Modelled name split into multiple names		*
Lamium hybridum	Lamium purpureum	Lamium hybridum	Hessen	3 Modelled name split into multiple names	D	*
Centaurea angustifolia	Centaurea jacea	Centaurea angustifolia	NW	3 Modelled name split into multiple names		*
Centaurea angustifolia	Centaurea jacea	Centaurea angustifolia	NO	3 Modelled name split into multiple names		*
Centaurea angustifolia	Centaurea jacea	Centaurea angustifolia	SW	3 Modelled name split into multiple names		*
Centaurea angustifolia	Centaurea jacea	Centaurea angustifolia	SO	3 Modelled name split into multiple names		*
Centaurea angustifolia	Centaurea jacea	Centaurea angustifolia	Hessen	3 Modelled name split into multiple names	*	*
Centaurea jacea [s. str.]	Centaurea jacea	Centaurea jacea [s. str.]	NW	3 Modelled name split into multiple names		*
Centaurea jacea [s. str.]	Centaurea jacea	Centaurea jacea [s. str.]	NO	3 Modelled name split into multiple names		*
Centaurea jacea [s. str.]	Centaurea jacea	Centaurea jacea [s. str.]	SW	3 Modelled name split into multiple names		*
Centaurea jacea [s. str.]	Centaurea jacea	Centaurea jacea [s. str.]	SO	3 Modelled name split into multiple names		*
Centaurea jacea [s. str.]	Centaurea jacea	Centaurea jacea [s. str.]	Hessen	3 Modelled name split into multiple names	*	*
Ononis foetens	Ononis spinosa	Ononis foetens	NW	3 Modelled name split into multiple names		*
Ononis foetens	Ononis spinosa	Ononis foetens	NO	3 Modelled name split into multiple names		*
Ononis foetens	Ononis spinosa	Ononis foetens	SW	3 Modelled name split into multiple names		*
Ononis foetens	Ononis spinosa	Ononis foetens	SO	3 Modelled name split into multiple names		*
Ononis foetens	Ononis spinosa	Ononis foetens	Hessen	3 Modelled name split into multiple names	G	*
Chenopodium urbicum	Chenopodium urbicum	Chenopodium urbicum	NW	4 Removed by ISO as difficult group	1	1
Chenopodium urbicum	Chenopodium urbicum	Chenopodium urbicum	NO	4 Removed by ISO as difficult group	0	1
Chenopodium urbicum	Chenopodium urbicum	Chenopodium urbicum	SW	4 Removed by ISO as difficult group	1	3
Chenopodium urbicum	Chenopodium urbicum	Chenopodium urbicum	SO	4 Removed by ISO as difficult group	0	1
Chenopodium urbicum	Chenopodium urbicum	Chenopodium urbicum	Hessen	4 Removed by ISO as difficult group	1	2
Gentianella amarella		Gentianella amarella	NW	4 Removed by ISO as difficult group
Gentianella amarella		Gentianella amarella	NO	4 Removed by ISO as difficult group	0
Gentianella amarella		Gentianella amarella	SW	4 Removed by ISO as difficult group
Gentianella amarella		Gentianella amarella	SO	4 Removed by ISO as difficult group
Gentianella amarella		Gentianella amarella	Hessen	4 Removed by ISO as difficult group	0
Orobanche amethystea	Orobanche amethystea	Orobanche amethystea	NW	4 Removed by ISO as difficult group		R
Orobanche amethystea		Orobanche amethystea	NO	4 Removed by ISO as difficult group
Orobanche amethystea	Orobanche amethystea	Orobanche amethystea	SW	4 Removed by ISO as difficult group	0	R
Orobanche amethystea	Orobanche amethystea	Orobanche amethystea	SO	4 Removed by ISO as difficult group		R
Orobanche amethystea	Orobanche amethystea	Orobanche amethystea	Hessen	4 Removed by ISO as difficult group	0	R
Pulmonaria angustifolia		Pulmonaria angustifolia	NW	4 Removed by ISO as difficult group
Pulmonaria angustifolia	Pulmonaria angustifolia	Pulmonaria angustifolia	NO	4 Removed by ISO as difficult group		R
Pulmonaria angustifolia		Pulmonaria angustifolia	SW	4 Removed by ISO as difficult group	0
Pulmonaria angustifolia	Pulmonaria angustifolia	Pulmonaria angustifolia	SO	4 Removed by ISO as difficult group		2
Pulmonaria angustifolia	Pulmonaria angustifolia	Pulmonaria angustifolia	Hessen	4 Removed by ISO as difficult group	0	3
Utricularia stygia		Utricularia stygia	NW	4 Removed by ISO as difficult group
Utricularia stygia		Utricularia stygia	NO	4 Removed by ISO as difficult group
Utricularia stygia		Utricularia stygia	SW	4 Removed by ISO as difficult group	0
Utricularia stygia		Utricularia stygia	SO	4 Removed by ISO as difficult group
Utricularia stygia		Utricularia stygia	Hessen	4 Removed by ISO as difficult group	0
Taraxacum multilepis		Taraxacum multilepis	NW	4 Removed by ISO as difficult group
Taraxacum multilepis		Taraxacum multilepis	NO	4 Removed by ISO as difficult group
Taraxacum multilepis		Taraxacum multilepis	SW	4 Removed by ISO as difficult group	2
Taraxacum multilepis		Taraxacum multilepis	SO	4 Removed by ISO as difficult group
Taraxacum multilepis		Taraxacum multilepis	Hessen	4 Removed by ISO as difficult group	2
Taraxacum germanicum		Taraxacum germanicum	NW	4 Removed by ISO as difficult group
Taraxacum germanicum		Taraxacum germanicum	NO	4 Removed by ISO as difficult group	2
Taraxacum germanicum		Taraxacum germanicum	SW	4 Removed by ISO as difficult group	2
Taraxacum germanicum		Taraxacum germanicum	SO	4 Removed by ISO as difficult group
Taraxacum germanicum		Taraxacum germanicum	Hessen	4 Removed by ISO as difficult group	2
Taraxacum hollandicum		Taraxacum hollandicum	NW	4 Removed by ISO as difficult group
Taraxacum hollandicum		Taraxacum hollandicum	NO	4 Removed by ISO as difficult group	2
Taraxacum hollandicum		Taraxacum hollandicum	SW	4 Removed by ISO as difficult group	3
Taraxacum hollandicum		Taraxacum hollandicum	SO	4 Removed by ISO as difficult group
Taraxacum hollandicum		Taraxacum hollandicum	Hessen	4 Removed by ISO as difficult group	3
Taraxacum pauckertianum		Taraxacum pauckertianum	NW	4 Removed by ISO as difficult group
Taraxacum pauckertianum		Taraxacum pauckertianum	NO	4 Removed by ISO as difficult group
Taraxacum pauckertianum		Taraxacum pauckertianum	SW	4 Removed by ISO as difficult group	0
Taraxacum pauckertianum		Taraxacum pauckertianum	SO	4 Removed by ISO as difficult group
Taraxacum pauckertianum		Taraxacum pauckertianum	Hessen	4 Removed by ISO as difficult group	0
Taraxacum trilobifolium		Taraxacum trilobifolium	NW	4 Removed by ISO as difficult group
Taraxacum trilobifolium		Taraxacum trilobifolium	NO	4 Removed by ISO as difficult group
Taraxacum trilobifolium		Taraxacum trilobifolium	SW	4 Removed by ISO as difficult group	2
Taraxacum trilobifolium		Taraxacum trilobifolium	SO	4 Removed by ISO as difficult group
Taraxacum trilobifolium		Taraxacum trilobifolium	Hessen	4 Removed by ISO as difficult group	2
Achillea collina		Achillea collina	NW	4 Removed by ISO as difficult group	D
Achillea collina		Achillea collina	NO	4 Removed by ISO as difficult group	D
Achillea collina		Achillea collina	SW	4 Removed by ISO as difficult group	D
Achillea collina		Achillea collina	SO	4 Removed by ISO as difficult group
Achillea collina		Achillea collina	Hessen	4 Removed by ISO as difficult group	D
Atriplex northusana		Atriplex northusana	NW	4 Removed by ISO as difficult group
Atriplex northusana		Atriplex northusana	NO	4 Removed by ISO as difficult group	D
Atriplex northusana		Atriplex northusana	SW	4 Removed by ISO as difficult group	D
Atriplex northusana		Atriplex northusana	SO	4 Removed by ISO as difficult group
Atriplex northusana		Atriplex northusana	Hessen	4 Removed by ISO as difficult group	D
Chenopodium suecicum		Chenopodium suecicum	NW	4 Removed by ISO as difficult group	D
Chenopodium suecicum		Chenopodium suecicum	NO	4 Removed by ISO as difficult group
Chenopodium suecicum		Chenopodium suecicum	SW	4 Removed by ISO as difficult group	D
Chenopodium suecicum		Chenopodium suecicum	SO	4 Removed by ISO as difficult group
Chenopodium suecicum		Chenopodium suecicum	Hessen	4 Removed by ISO as difficult group	D
Geranium aequale		Geranium aequale	NW	4 Removed by ISO as difficult group
Geranium aequale		Geranium aequale	NO	4 Removed by ISO as difficult group
Geranium aequale		Geranium aequale	SW	4 Removed by ISO as difficult group
Geranium aequale		Geranium aequale	SO	4 Removed by ISO as difficult group
Geranium aequale		Geranium aequale	Hessen	4 Removed by ISO as difficult group	D
Malus sylvestris	Malus sylvestris	Malus sylvestris	NW	4 Removed by ISO as difficult group	D	V
Malus sylvestris	Malus sylvestris	Malus sylvestris	NO	4 Removed by ISO as difficult group	D	3
Malus sylvestris	Malus sylvestris	Malus sylvestris	SW	4 Removed by ISO as difficult group	D	3
Malus sylvestris	Malus sylvestris	Malus sylvestris	SO	4 Removed by ISO as difficult group	D	3
Malus sylvestris	Malus sylvestris	Malus sylvestris	Hessen	4 Removed by ISO as difficult group	D	3
Pyrus pyraster		Pyrus pyraster	NW	4 Removed by ISO as difficult group	D
Pyrus pyraster		Pyrus pyraster	NO	4 Removed by ISO as difficult group	D
Pyrus pyraster		Pyrus pyraster	SW	4 Removed by ISO as difficult group	D
Pyrus pyraster		Pyrus pyraster	SO	4 Removed by ISO as difficult group	D
Pyrus pyraster		Pyrus pyraster	Hessen	4 Removed by ISO as difficult group	D
Rubus acroglotta		Rubus acroglotta	NW	4 Removed by ISO as difficult group	R
Rubus acroglotta		Rubus acroglotta	NO	4 Removed by ISO as difficult group	*
Rubus acroglotta		Rubus acroglotta	SW	4 Removed by ISO as difficult group	*
Rubus acroglotta		Rubus acroglotta	SO	4 Removed by ISO as difficult group	R
Rubus acroglotta		Rubus acroglotta	Hessen	4 Removed by ISO as difficult group	*
Rubus adornatus		Rubus adornatus	NW	4 Removed by ISO as difficult group
Rubus adornatus		Rubus adornatus	NO	4 Removed by ISO as difficult group	R
Rubus adornatus		Rubus adornatus	SW	4 Removed by ISO as difficult group	*
Rubus adornatus		Rubus adornatus	SO	4 Removed by ISO as difficult group	R
Rubus adornatus		Rubus adornatus	Hessen	4 Removed by ISO as difficult group	*
Rubus albiflorus		Rubus albiflorus	NW	4 Removed by ISO as difficult group
Rubus albiflorus		Rubus albiflorus	NO	4 Removed by ISO as difficult group	R
Rubus albiflorus		Rubus albiflorus	SW	4 Removed by ISO as difficult group	*
Rubus albiflorus		Rubus albiflorus	SO	4 Removed by ISO as difficult group	*
Rubus albiflorus		Rubus albiflorus	Hessen	4 Removed by ISO as difficult group	*
Rubus ambulans		Rubus ambulans	NW	4 Removed by ISO as difficult group	*
Rubus ambulans		Rubus ambulans	NO	4 Removed by ISO as difficult group	*
Rubus ambulans		Rubus ambulans	SW	4 Removed by ISO as difficult group	*
Rubus ambulans		Rubus ambulans	SO	4 Removed by ISO as difficult group	*
Rubus ambulans		Rubus ambulans	Hessen	4 Removed by ISO as difficult group	*
Rubus amiantinus		Rubus amiantinus	NW	4 Removed by ISO as difficult group	*
Rubus amiantinus		Rubus amiantinus	NO	4 Removed by ISO as difficult group	*
Rubus amiantinus		Rubus amiantinus	SW	4 Removed by ISO as difficult group	*
Rubus amiantinus		Rubus amiantinus	SO	4 Removed by ISO as difficult group	*
Rubus amiantinus		Rubus amiantinus	Hessen	4 Removed by ISO as difficult group	*
Rubus amphimalacus		Rubus amphimalacus	NW	4 Removed by ISO as difficult group	*
Rubus amphimalacus		Rubus amphimalacus	NO	4 Removed by ISO as difficult group	*
Rubus amphimalacus		Rubus amphimalacus	SW	4 Removed by ISO as difficult group	*
Rubus amphimalacus		Rubus amphimalacus	SO	4 Removed by ISO as difficult group	*
Rubus amphimalacus		Rubus amphimalacus	Hessen	4 Removed by ISO as difficult group	*
Rubus appropinquatus		Rubus appropinquatus	NW	4 Removed by ISO as difficult group
Rubus appropinquatus		Rubus appropinquatus	NO	4 Removed by ISO as difficult group
Rubus appropinquatus		Rubus appropinquatus	SW	4 Removed by ISO as difficult group	*
Rubus appropinquatus		Rubus appropinquatus	SO	4 Removed by ISO as difficult group	R
Rubus appropinquatus		Rubus appropinquatus	Hessen	4 Removed by ISO as difficult group	R
Rubus apricus		Rubus apricus	NW	4 Removed by ISO as difficult group	*
Rubus apricus		Rubus apricus	NO	4 Removed by ISO as difficult group	*
Rubus apricus		Rubus apricus	SW	4 Removed by ISO as difficult group	*
Rubus apricus		Rubus apricus	SO	4 Removed by ISO as difficult group	*
Rubus apricus		Rubus apricus	Hessen	4 Removed by ISO as difficult group	*
Rubus arduennensis		Rubus arduennensis	NW	4 Removed by ISO as difficult group	*
Rubus arduennensis		Rubus arduennensis	NO	4 Removed by ISO as difficult group
Rubus arduennensis		Rubus arduennensis	SW	4 Removed by ISO as difficult group	R
Rubus arduennensis		Rubus arduennensis	SO	4 Removed by ISO as difficult group	R
Rubus arduennensis		Rubus arduennensis	Hessen	4 Removed by ISO as difficult group	*
Rubus austroslovacus		Rubus austroslovacus	NW	4 Removed by ISO as difficult group	*
Rubus austroslovacus		Rubus austroslovacus	NO	4 Removed by ISO as difficult group	R
Rubus austroslovacus		Rubus austroslovacus	SW	4 Removed by ISO as difficult group	*
Rubus austroslovacus		Rubus austroslovacus	SO	4 Removed by ISO as difficult group	*
Rubus austroslovacus		Rubus austroslovacus	Hessen	4 Removed by ISO as difficult group	*
Rubus baruthicus		Rubus baruthicus	NW	4 Removed by ISO as difficult group	*
Rubus baruthicus		Rubus baruthicus	NO	4 Removed by ISO as difficult group	*
Rubus baruthicus		Rubus baruthicus	SW	4 Removed by ISO as difficult group	*
Rubus baruthicus		Rubus baruthicus	SO	4 Removed by ISO as difficult group	*
Rubus baruthicus		Rubus baruthicus	Hessen	4 Removed by ISO as difficult group	*
Rubus bergii		Rubus bergii	NW	4 Removed by ISO as difficult group	*
Rubus bergii		Rubus bergii	NO	4 Removed by ISO as difficult group	*
Rubus bergii		Rubus bergii	SW	4 Removed by ISO as difficult group	*
Rubus bergii		Rubus bergii	SO	4 Removed by ISO as difficult group	*
Rubus bergii		Rubus bergii	Hessen	4 Removed by ISO as difficult group	*
Rubus bicolor		Rubus bicolor	NW	4 Removed by ISO as difficult group	D
Rubus bicolor		Rubus bicolor	NO	4 Removed by ISO as difficult group	D
Rubus bicolor		Rubus bicolor	SW	4 Removed by ISO as difficult group	*
Rubus bicolor		Rubus bicolor	SO	4 Removed by ISO as difficult group	*
Rubus bicolor		Rubus bicolor	Hessen	4 Removed by ISO as difficult group	*
Rubus bifrons		Rubus bifrons	NW	4 Removed by ISO as difficult group	*
Rubus bifrons		Rubus bifrons	NO	4 Removed by ISO as difficult group	*
Rubus bifrons		Rubus bifrons	SW	4 Removed by ISO as difficult group	*
Rubus bifrons		Rubus bifrons	SO	4 Removed by ISO as difficult group	*
Rubus bifrons		Rubus bifrons	Hessen	4 Removed by ISO as difficult group	*
Rubus bonus-henricus		Rubus bonus-henricus	NW	4 Removed by ISO as difficult group	*
Rubus bonus-henricus		Rubus bonus-henricus	NO	4 Removed by ISO as difficult group	R
Rubus bonus-henricus		Rubus bonus-henricus	SW	4 Removed by ISO as difficult group	R
Rubus bonus-henricus		Rubus bonus-henricus	SO	4 Removed by ISO as difficult group	R
Rubus bonus-henricus		Rubus bonus-henricus	Hessen	4 Removed by ISO as difficult group	*
Rubus calvus		Rubus calvus	NW	4 Removed by ISO as difficult group
Rubus calvus		Rubus calvus	NO	4 Removed by ISO as difficult group	R
Rubus calvus		Rubus calvus	SW	4 Removed by ISO as difficult group	R
Rubus calvus		Rubus calvus	SO	4 Removed by ISO as difficult group
Rubus calvus		Rubus calvus	Hessen	4 Removed by ISO as difficult group	R
Rubus camptostachys		Rubus camptostachys	NW	4 Removed by ISO as difficult group	*
Rubus camptostachys		Rubus camptostachys	NO	4 Removed by ISO as difficult group	*
Rubus camptostachys		Rubus camptostachys	SW	4 Removed by ISO as difficult group	*
Rubus camptostachys		Rubus camptostachys	SO	4 Removed by ISO as difficult group	*
Rubus camptostachys		Rubus camptostachys	Hessen	4 Removed by ISO as difficult group	*
Rubus canaliculatus		Rubus canaliculatus	NW	4 Removed by ISO as difficult group
Rubus canaliculatus		Rubus canaliculatus	NO	4 Removed by ISO as difficult group
Rubus canaliculatus		Rubus canaliculatus	SW	4 Removed by ISO as difficult group	*
Rubus canaliculatus		Rubus canaliculatus	SO	4 Removed by ISO as difficult group
Rubus canaliculatus		Rubus canaliculatus	Hessen	4 Removed by ISO as difficult group	R
Rubus canescens		Rubus canescens	NW	4 Removed by ISO as difficult group	*
Rubus canescens		Rubus canescens	NO	4 Removed by ISO as difficult group	R
Rubus canescens		Rubus canescens	SW	4 Removed by ISO as difficult group	R
Rubus canescens		Rubus canescens	SO	4 Removed by ISO as difficult group	R
Rubus canescens		Rubus canescens	Hessen	4 Removed by ISO as difficult group	*
Rubus condensatus		Rubus condensatus	NW	4 Removed by ISO as difficult group
Rubus condensatus		Rubus condensatus	NO	4 Removed by ISO as difficult group
Rubus condensatus		Rubus condensatus	SW	4 Removed by ISO as difficult group	R
Rubus condensatus		Rubus condensatus	SO	4 Removed by ISO as difficult group
Rubus condensatus		Rubus condensatus	Hessen	4 Removed by ISO as difficult group	R
Rubus confinis		Rubus confinis	NW	4 Removed by ISO as difficult group	*
Rubus confinis		Rubus confinis	NO	4 Removed by ISO as difficult group	R
Rubus confinis		Rubus confinis	SW	4 Removed by ISO as difficult group	R
Rubus confinis		Rubus confinis	SO	4 Removed by ISO as difficult group
Rubus confinis		Rubus confinis	Hessen	4 Removed by ISO as difficult group	R
Rubus conspicuus		Rubus conspicuus	NW	4 Removed by ISO as difficult group	*
Rubus conspicuus		Rubus conspicuus	NO	4 Removed by ISO as difficult group	R
Rubus conspicuus		Rubus conspicuus	SW	4 Removed by ISO as difficult group	*
Rubus conspicuus		Rubus conspicuus	SO	4 Removed by ISO as difficult group	*
Rubus conspicuus		Rubus conspicuus	Hessen	4 Removed by ISO as difficult group	*
Rubus constrictus		Rubus constrictus	NW	4 Removed by ISO as difficult group	*
Rubus constrictus		Rubus constrictus	NO	4 Removed by ISO as difficult group	*
Rubus constrictus		Rubus constrictus	SW	4 Removed by ISO as difficult group	*
Rubus constrictus		Rubus constrictus	SO	4 Removed by ISO as difficult group	*
Rubus constrictus		Rubus constrictus	Hessen	4 Removed by ISO as difficult group	*
Rubus curvaciculatus		Rubus curvaciculatus	NW	4 Removed by ISO as difficult group	*
Rubus curvaciculatus		Rubus curvaciculatus	NO	4 Removed by ISO as difficult group	*
Rubus curvaciculatus		Rubus curvaciculatus	SW	4 Removed by ISO as difficult group	R
Rubus curvaciculatus		Rubus curvaciculatus	SO	4 Removed by ISO as difficult group	*
Rubus curvaciculatus		Rubus curvaciculatus	Hessen	4 Removed by ISO as difficult group	*
Rubus cuspidatus		Rubus cuspidatus	NW	4 Removed by ISO as difficult group	*
Rubus cuspidatus		Rubus cuspidatus	NO	4 Removed by ISO as difficult group	*
Rubus cuspidatus		Rubus cuspidatus	SW	4 Removed by ISO as difficult group	*
Rubus cuspidatus		Rubus cuspidatus	SO	4 Removed by ISO as difficult group	*
Rubus cuspidatus		Rubus cuspidatus	Hessen	4 Removed by ISO as difficult group	*
Rubus devitatus		Rubus devitatus	NW	4 Removed by ISO as difficult group	R
Rubus devitatus		Rubus devitatus	NO	4 Removed by ISO as difficult group	R
Rubus devitatus		Rubus devitatus	SW	4 Removed by ISO as difficult group	*
Rubus devitatus		Rubus devitatus	SO	4 Removed by ISO as difficult group	*
Rubus devitatus		Rubus devitatus	Hessen	4 Removed by ISO as difficult group	*
Rubus durospinosus		Rubus durospinosus	NW	4 Removed by ISO as difficult group	*
Rubus durospinosus		Rubus durospinosus	NO	4 Removed by ISO as difficult group	*
Rubus durospinosus		Rubus durospinosus	SW	4 Removed by ISO as difficult group	*
Rubus durospinosus		Rubus durospinosus	SO	4 Removed by ISO as difficult group	*
Rubus durospinosus		Rubus durospinosus	Hessen	4 Removed by ISO as difficult group	*
Rubus eifeliensis		Rubus eifeliensis	NW	4 Removed by ISO as difficult group	*
Rubus eifeliensis		Rubus eifeliensis	NO	4 Removed by ISO as difficult group
Rubus eifeliensis		Rubus eifeliensis	SW	4 Removed by ISO as difficult group	R
Rubus eifeliensis		Rubus eifeliensis	SO	4 Removed by ISO as difficult group	*
Rubus eifeliensis		Rubus eifeliensis	Hessen	4 Removed by ISO as difficult group	*
Rubus elegans		Rubus elegans	NW	4 Removed by ISO as difficult group	*
Rubus elegans		Rubus elegans	NO	4 Removed by ISO as difficult group	*
Rubus elegans		Rubus elegans	SW	4 Removed by ISO as difficult group	*
Rubus elegans		Rubus elegans	SO	4 Removed by ISO as difficult group	*
Rubus elegans		Rubus elegans	Hessen	4 Removed by ISO as difficult group	*
Rubus elegantispinosus		Rubus elegantispinosus	NW	4 Removed by ISO as difficult group	R
Rubus elegantispinosus		Rubus elegantispinosus	NO	4 Removed by ISO as difficult group	R
Rubus elegantispinosus		Rubus elegantispinosus	SW	4 Removed by ISO as difficult group	R
Rubus elegantispinosus		Rubus elegantispinosus	SO	4 Removed by ISO as difficult group
Rubus elegantispinosus		Rubus elegantispinosus	Hessen	4 Removed by ISO as difficult group	R
Rubus fabrimontanus		Rubus fabrimontanus	NW	4 Removed by ISO as difficult group	R
Rubus fabrimontanus		Rubus fabrimontanus	NO	4 Removed by ISO as difficult group	*
Rubus fabrimontanus		Rubus fabrimontanus	SW	4 Removed by ISO as difficult group	*
Rubus fabrimontanus		Rubus fabrimontanus	SO	4 Removed by ISO as difficult group	*
Rubus fabrimontanus		Rubus fabrimontanus	Hessen	4 Removed by ISO as difficult group	*
Rubus fasciculatiformis		Rubus fasciculatiformis	NW	4 Removed by ISO as difficult group
Rubus fasciculatiformis		Rubus fasciculatiformis	NO	4 Removed by ISO as difficult group	*
Rubus fasciculatiformis		Rubus fasciculatiformis	SW	4 Removed by ISO as difficult group	R
Rubus fasciculatiformis		Rubus fasciculatiformis	SO	4 Removed by ISO as difficult group	*
Rubus fasciculatiformis		Rubus fasciculatiformis	Hessen	4 Removed by ISO as difficult group	*
Rubus fasciculatus		Rubus fasciculatus	NW	4 Removed by ISO as difficult group	*
Rubus fasciculatus		Rubus fasciculatus	NO	4 Removed by ISO as difficult group	*
Rubus fasciculatus		Rubus fasciculatus	SW	4 Removed by ISO as difficult group	*
Rubus fasciculatus		Rubus fasciculatus	SO	4 Removed by ISO as difficult group	*
Rubus fasciculatus		Rubus fasciculatus	Hessen	4 Removed by ISO as difficult group	*
Rubus geniculatus		Rubus geniculatus	NW	4 Removed by ISO as difficult group	R
Rubus geniculatus		Rubus geniculatus	NO	4 Removed by ISO as difficult group
Rubus geniculatus		Rubus geniculatus	SW	4 Removed by ISO as difficult group	R
Rubus geniculatus		Rubus geniculatus	SO	4 Removed by ISO as difficult group
Rubus geniculatus		Rubus geniculatus	Hessen	4 Removed by ISO as difficult group	R
Rubus godronii		Rubus godronii	NW	4 Removed by ISO as difficult group
Rubus godronii		Rubus godronii	NO	4 Removed by ISO as difficult group
Rubus godronii		Rubus godronii	SW	4 Removed by ISO as difficult group	R
Rubus godronii		Rubus godronii	SO	4 Removed by ISO as difficult group	R
Rubus godronii		Rubus godronii	Hessen	4 Removed by ISO as difficult group	R
Rubus goniophorus		Rubus goniophorus	NW	4 Removed by ISO as difficult group	*
Rubus goniophorus		Rubus goniophorus	NO	4 Removed by ISO as difficult group	*
Rubus goniophorus		Rubus goniophorus	SW	4 Removed by ISO as difficult group	*
Rubus goniophorus		Rubus goniophorus	SO	4 Removed by ISO as difficult group	*
Rubus goniophorus		Rubus goniophorus	Hessen	4 Removed by ISO as difficult group	*
Rubus gothicus		Rubus gothicus	NW	4 Removed by ISO as difficult group	*
Rubus gothicus		Rubus gothicus	NO	4 Removed by ISO as difficult group	*
Rubus gothicus		Rubus gothicus	SW	4 Removed by ISO as difficult group	R
Rubus gothicus		Rubus gothicus	SO	4 Removed by ISO as difficult group
Rubus gothicus		Rubus gothicus	Hessen	4 Removed by ISO as difficult group	*
Rubus gracilis		Rubus gracilis	NW	4 Removed by ISO as difficult group	*
Rubus gracilis		Rubus gracilis	NO	4 Removed by ISO as difficult group	*
Rubus gracilis		Rubus gracilis	SW	4 Removed by ISO as difficult group	*
Rubus gracilis		Rubus gracilis	SO	4 Removed by ISO as difficult group	*
Rubus gracilis		Rubus gracilis	Hessen	4 Removed by ISO as difficult group	*
Rubus gratus		Rubus gratus	NW	4 Removed by ISO as difficult group	R
Rubus gratus		Rubus gratus	NO	4 Removed by ISO as difficult group	*
Rubus gratus		Rubus gratus	SW	4 Removed by ISO as difficult group	R
Rubus gratus		Rubus gratus	SO	4 Removed by ISO as difficult group	R
Rubus gratus		Rubus gratus	Hessen	4 Removed by ISO as difficult group	R
Rubus grossus		Rubus grossus	NW	4 Removed by ISO as difficult group	*
Rubus grossus		Rubus grossus	NO	4 Removed by ISO as difficult group	*
Rubus grossus		Rubus grossus	SW	4 Removed by ISO as difficult group	*
Rubus grossus		Rubus grossus	SO	4 Removed by ISO as difficult group	*
Rubus grossus		Rubus grossus	Hessen	4 Removed by ISO as difficult group	*
Rubus hadracanthos		Rubus hadracanthos	NW	4 Removed by ISO as difficult group	*
Rubus hadracanthos		Rubus hadracanthos	NO	4 Removed by ISO as difficult group	*
Rubus hadracanthos		Rubus hadracanthos	SW	4 Removed by ISO as difficult group	*
Rubus hadracanthos		Rubus hadracanthos	SO	4 Removed by ISO as difficult group	*
Rubus hadracanthos		Rubus hadracanthos	Hessen	4 Removed by ISO as difficult group	*
Rubus hassicus		Rubus hassicus	NW	4 Removed by ISO as difficult group	R
Rubus hassicus		Rubus hassicus	NO	4 Removed by ISO as difficult group	R
Rubus hassicus		Rubus hassicus	SW	4 Removed by ISO as difficult group	*
Rubus hassicus		Rubus hassicus	SO	4 Removed by ISO as difficult group	*
Rubus hassicus		Rubus hassicus	Hessen	4 Removed by ISO as difficult group	*
Rubus horrefactus		Rubus horrefactus	NW	4 Removed by ISO as difficult group
Rubus horrefactus		Rubus horrefactus	NO	4 Removed by ISO as difficult group	*
Rubus horrefactus		Rubus horrefactus	SW	4 Removed by ISO as difficult group	R
Rubus horrefactus		Rubus horrefactus	SO	4 Removed by ISO as difficult group	R
Rubus horrefactus		Rubus horrefactus	Hessen	4 Removed by ISO as difficult group
Rubus hypomalacus		Rubus hypomalacus	NW	4 Removed by ISO as difficult group
Rubus hypomalacus		Rubus hypomalacus	NO	4 Removed by ISO as difficult group	*
Rubus hypomalacus		Rubus hypomalacus	SW	4 Removed by ISO as difficult group	*
Rubus hypomalacus		Rubus hypomalacus	SO	4 Removed by ISO as difficult group	*
Rubus hypomalacus		Rubus hypomalacus	Hessen	4 Removed by ISO as difficult group	*
Rubus incarnatus		Rubus incarnatus	NW	4 Removed by ISO as difficult group
Rubus incarnatus		Rubus incarnatus	NO	4 Removed by ISO as difficult group	R
Rubus incarnatus		Rubus incarnatus	SW	4 Removed by ISO as difficult group	R
Rubus incarnatus		Rubus incarnatus	SO	4 Removed by ISO as difficult group	*
Rubus incarnatus		Rubus incarnatus	Hessen	4 Removed by ISO as difficult group	R
Rubus jansenii		Rubus jansenii	NW	4 Removed by ISO as difficult group	*
Rubus jansenii		Rubus jansenii	NO	4 Removed by ISO as difficult group	*
Rubus jansenii		Rubus jansenii	SW	4 Removed by ISO as difficult group	R
Rubus jansenii		Rubus jansenii	SO	4 Removed by ISO as difficult group	R
Rubus jansenii		Rubus jansenii	Hessen	4 Removed by ISO as difficult group	*
Rubus koehleri		Rubus koehleri	NW	4 Removed by ISO as difficult group
Rubus koehleri		Rubus koehleri	NO	4 Removed by ISO as difficult group	*
Rubus koehleri		Rubus koehleri	SW	4 Removed by ISO as difficult group	R
Rubus koehleri		Rubus koehleri	SO	4 Removed by ISO as difficult group	R
Rubus koehleri		Rubus koehleri	Hessen	4 Removed by ISO as difficult group	R
Rubus laciniatus		Rubus laciniatus	NW	4 Removed by ISO as difficult group
Rubus laciniatus		Rubus laciniatus	NO	4 Removed by ISO as difficult group
Rubus laciniatus		Rubus laciniatus	SW	4 Removed by ISO as difficult group
Rubus laciniatus		Rubus laciniatus	SO	4 Removed by ISO as difficult group
Rubus laciniatus		Rubus laciniatus	Hessen	4 Removed by ISO as difficult group
Rubus langei		Rubus langei	NW	4 Removed by ISO as difficult group	R
Rubus langei		Rubus langei	NO	4 Removed by ISO as difficult group	*
Rubus langei		Rubus langei	SW	4 Removed by ISO as difficult group	*
Rubus langei		Rubus langei	SO	4 Removed by ISO as difficult group	*
Rubus langei		Rubus langei	Hessen	4 Removed by ISO as difficult group	*
Rubus leptothyrsos		Rubus leptothyrsos	NW	4 Removed by ISO as difficult group
Rubus leptothyrsos		Rubus leptothyrsos	NO	4 Removed by ISO as difficult group	*
Rubus leptothyrsos		Rubus leptothyrsos	SW	4 Removed by ISO as difficult group	R
Rubus leptothyrsos		Rubus leptothyrsos	SO	4 Removed by ISO as difficult group
Rubus leptothyrsos		Rubus leptothyrsos	Hessen	4 Removed by ISO as difficult group	R
Rubus leucophaeus		Rubus leucophaeus	NW	4 Removed by ISO as difficult group	*
Rubus leucophaeus		Rubus leucophaeus	NO	4 Removed by ISO as difficult group
Rubus leucophaeus		Rubus leucophaeus	SW	4 Removed by ISO as difficult group	R
Rubus leucophaeus		Rubus leucophaeus	SO	4 Removed by ISO as difficult group	*
Rubus leucophaeus		Rubus leucophaeus	Hessen	4 Removed by ISO as difficult group	*
Rubus lictorum		Rubus lictorum	NW	4 Removed by ISO as difficult group
Rubus lictorum		Rubus lictorum	NO	4 Removed by ISO as difficult group
Rubus lictorum		Rubus lictorum	SW	4 Removed by ISO as difficult group	R
Rubus lictorum		Rubus lictorum	SO	4 Removed by ISO as difficult group
Rubus lictorum		Rubus lictorum	Hessen	4 Removed by ISO as difficult group	R
Rubus limitis		Rubus limitis	NW	4 Removed by ISO as difficult group	*
Rubus limitis		Rubus limitis	NO	4 Removed by ISO as difficult group	*
Rubus limitis		Rubus limitis	SW	4 Removed by ISO as difficult group	*
Rubus limitis		Rubus limitis	SO	4 Removed by ISO as difficult group	*
Rubus limitis		Rubus limitis	Hessen	4 Removed by ISO as difficult group	*
Rubus loehrii		Rubus loehrii	NW	4 Removed by ISO as difficult group	*
Rubus loehrii		Rubus loehrii	NO	4 Removed by ISO as difficult group	R
Rubus loehrii		Rubus loehrii	SW	4 Removed by ISO as difficult group	*
Rubus loehrii		Rubus loehrii	SO	4 Removed by ISO as difficult group	R
Rubus loehrii		Rubus loehrii	Hessen	4 Removed by ISO as difficult group	*
Rubus macrophyllus		Rubus macrophyllus	NW	4 Removed by ISO as difficult group	*
Rubus macrophyllus		Rubus macrophyllus	NO	4 Removed by ISO as difficult group	R
Rubus macrophyllus		Rubus macrophyllus	SW	4 Removed by ISO as difficult group	*
Rubus macrophyllus		Rubus macrophyllus	SO	4 Removed by ISO as difficult group	*
Rubus macrophyllus		Rubus macrophyllus	Hessen	4 Removed by ISO as difficult group	*
Rubus meierottii		Rubus meierottii	NW	4 Removed by ISO as difficult group	*
Rubus meierottii		Rubus meierottii	NO	4 Removed by ISO as difficult group	*
Rubus meierottii		Rubus meierottii	SW	4 Removed by ISO as difficult group	R
Rubus meierottii		Rubus meierottii	SO	4 Removed by ISO as difficult group	R
Rubus meierottii		Rubus meierottii	Hessen	4 Removed by ISO as difficult group	*
Rubus melanoxylon		Rubus melanoxylon	NW	4 Removed by ISO as difficult group	R
Rubus melanoxylon		Rubus melanoxylon	NO	4 Removed by ISO as difficult group	*
Rubus melanoxylon		Rubus melanoxylon	SW	4 Removed by ISO as difficult group	*
Rubus melanoxylon		Rubus melanoxylon	SO	4 Removed by ISO as difficult group
Rubus melanoxylon		Rubus melanoxylon	Hessen	4 Removed by ISO as difficult group	*
Rubus montanus		Rubus montanus	NW	4 Removed by ISO as difficult group	*
Rubus montanus		Rubus montanus	NO	4 Removed by ISO as difficult group	*
Rubus montanus		Rubus montanus	SW	4 Removed by ISO as difficult group	*
Rubus montanus		Rubus montanus	SO	4 Removed by ISO as difficult group	*
Rubus montanus		Rubus montanus	Hessen	4 Removed by ISO as difficult group	*
Rubus mougeotii		Rubus mougeotii	NW	4 Removed by ISO as difficult group	R
Rubus mougeotii		Rubus mougeotii	NO	4 Removed by ISO as difficult group
Rubus mougeotii		Rubus mougeotii	SW	4 Removed by ISO as difficult group	*
Rubus mougeotii		Rubus mougeotii	SO	4 Removed by ISO as difficult group
Rubus mougeotii		Rubus mougeotii	Hessen	4 Removed by ISO as difficult group	R
Rubus muenteri		Rubus muenteri	NW	4 Removed by ISO as difficult group
Rubus muenteri		Rubus muenteri	NO	4 Removed by ISO as difficult group
Rubus muenteri		Rubus muenteri	SW	4 Removed by ISO as difficult group	R
Rubus muenteri		Rubus muenteri	SO	4 Removed by ISO as difficult group
Rubus muenteri		Rubus muenteri	Hessen	4 Removed by ISO as difficult group	R
Rubus nemorosus		Rubus nemorosus	NW	4 Removed by ISO as difficult group
Rubus nemorosus		Rubus nemorosus	NO	4 Removed by ISO as difficult group	*
Rubus nemorosus		Rubus nemorosus	SW	4 Removed by ISO as difficult group	*
Rubus nemorosus		Rubus nemorosus	SO	4 Removed by ISO as difficult group	*
Rubus nemorosus		Rubus nemorosus	Hessen	4 Removed by ISO as difficult group	*
Rubus nessensis		Rubus nessensis	NW	4 Removed by ISO as difficult group	*
Rubus nessensis		Rubus nessensis	NO	4 Removed by ISO as difficult group	*
Rubus nessensis		Rubus nessensis	SW	4 Removed by ISO as difficult group	*
Rubus nessensis		Rubus nessensis	SO	4 Removed by ISO as difficult group	*
Rubus nessensis		Rubus nessensis	Hessen	4 Removed by ISO as difficult group	*
Rubus omalodontus		Rubus omalodontus	NW	4 Removed by ISO as difficult group	R
Rubus omalodontus		Rubus omalodontus	NO	4 Removed by ISO as difficult group
Rubus omalodontus		Rubus omalodontus	SW	4 Removed by ISO as difficult group	R
Rubus omalodontus		Rubus omalodontus	SO	4 Removed by ISO as difficult group
Rubus omalodontus		Rubus omalodontus	Hessen	4 Removed by ISO as difficult group	R
Rubus oreades		Rubus oreades	NW	4 Removed by ISO as difficult group	R
Rubus oreades		Rubus oreades	NO	4 Removed by ISO as difficult group
Rubus oreades		Rubus oreades	SW	4 Removed by ISO as difficult group	R
Rubus oreades		Rubus oreades	SO	4 Removed by ISO as difficult group	R
Rubus oreades		Rubus oreades	Hessen	4 Removed by ISO as difficult group	R
Rubus orthostachyoides		Rubus orthostachyoides	NW	4 Removed by ISO as difficult group	*
Rubus orthostachyoides		Rubus orthostachyoides	NO	4 Removed by ISO as difficult group	*
Rubus orthostachyoides		Rubus orthostachyoides	SW	4 Removed by ISO as difficult group	*
Rubus orthostachyoides		Rubus orthostachyoides	SO	4 Removed by ISO as difficult group	*
Rubus orthostachyoides		Rubus orthostachyoides	Hessen	4 Removed by ISO as difficult group	*
Rubus orthostachys		Rubus orthostachys	NW	4 Removed by ISO as difficult group	*
Rubus orthostachys		Rubus orthostachys	NO	4 Removed by ISO as difficult group	*
Rubus orthostachys		Rubus orthostachys	SW	4 Removed by ISO as difficult group	*
Rubus orthostachys		Rubus orthostachys	SO	4 Removed by ISO as difficult group	*
Rubus orthostachys		Rubus orthostachys	Hessen	4 Removed by ISO as difficult group	*
Rubus pallidus		Rubus pallidus	NW	4 Removed by ISO as difficult group	*
Rubus pallidus		Rubus pallidus	NO	4 Removed by ISO as difficult group	*
Rubus pallidus		Rubus pallidus	SW	4 Removed by ISO as difficult group	*
Rubus pallidus		Rubus pallidus	SO	4 Removed by ISO as difficult group	*
Rubus pallidus		Rubus pallidus	Hessen	4 Removed by ISO as difficult group	*
Rubus pannosus		Rubus pannosus	NW	4 Removed by ISO as difficult group	*
Rubus pannosus		Rubus pannosus	NO	4 Removed by ISO as difficult group	*
Rubus pannosus		Rubus pannosus	SW	4 Removed by ISO as difficult group	*
Rubus pannosus		Rubus pannosus	SO	4 Removed by ISO as difficult group	*
Rubus pannosus		Rubus pannosus	Hessen	4 Removed by ISO as difficult group	*
Rubus parthenocissus		Rubus parthenocissus	NW	4 Removed by ISO as difficult group	*
Rubus parthenocissus		Rubus parthenocissus	NO	4 Removed by ISO as difficult group	R
Rubus parthenocissus		Rubus parthenocissus	SW	4 Removed by ISO as difficult group	*
Rubus parthenocissus		Rubus parthenocissus	SO	4 Removed by ISO as difficult group	R
Rubus parthenocissus		Rubus parthenocissus	Hessen	4 Removed by ISO as difficult group	*
Rubus pedemontanus		Rubus pedemontanus	NW	4 Removed by ISO as difficult group	*
Rubus pedemontanus		Rubus pedemontanus	NO	4 Removed by ISO as difficult group	*
Rubus pedemontanus		Rubus pedemontanus	SW	4 Removed by ISO as difficult group	*
Rubus pedemontanus		Rubus pedemontanus	SO	4 Removed by ISO as difficult group	*
Rubus pedemontanus		Rubus pedemontanus	Hessen	4 Removed by ISO as difficult group	*
Rubus pedica		Rubus pedica	NW	4 Removed by ISO as difficult group	*
Rubus pedica		Rubus pedica	NO	4 Removed by ISO as difficult group	R
Rubus pedica		Rubus pedica	SW	4 Removed by ISO as difficult group	R
Rubus pedica		Rubus pedica	SO	4 Removed by ISO as difficult group	R
Rubus pedica		Rubus pedica	Hessen	4 Removed by ISO as difficult group	*
Rubus pericrispatus		Rubus pericrispatus	NW	4 Removed by ISO as difficult group	*
Rubus pericrispatus		Rubus pericrispatus	NO	4 Removed by ISO as difficult group	*
Rubus pericrispatus		Rubus pericrispatus	SW	4 Removed by ISO as difficult group	*
Rubus pericrispatus		Rubus pericrispatus	SO	4 Removed by ISO as difficult group	*
Rubus pericrispatus		Rubus pericrispatus	Hessen	4 Removed by ISO as difficult group	*
Rubus perperus		Rubus perperus	NW	4 Removed by ISO as difficult group	*
Rubus perperus		Rubus perperus	NO	4 Removed by ISO as difficult group	*
Rubus perperus		Rubus perperus	SW	4 Removed by ISO as difficult group	*
Rubus perperus		Rubus perperus	SO	4 Removed by ISO as difficult group	*
Rubus perperus		Rubus perperus	Hessen	4 Removed by ISO as difficult group	*
Rubus phyllostachys		Rubus phyllostachys	NW	4 Removed by ISO as difficult group	R
Rubus phyllostachys		Rubus phyllostachys	NO	4 Removed by ISO as difficult group	R
Rubus phyllostachys		Rubus phyllostachys	SW	4 Removed by ISO as difficult group	*
Rubus phyllostachys		Rubus phyllostachys	SO	4 Removed by ISO as difficult group	*
Rubus phyllostachys		Rubus phyllostachys	Hessen	4 Removed by ISO as difficult group	*
Rubus placidus		Rubus placidus	NW	4 Removed by ISO as difficult group	R
Rubus placidus		Rubus placidus	NO	4 Removed by ISO as difficult group	*
Rubus placidus		Rubus placidus	SW	4 Removed by ISO as difficult group	R
Rubus placidus		Rubus placidus	SO	4 Removed by ISO as difficult group
Rubus placidus		Rubus placidus	Hessen	4 Removed by ISO as difficult group	R
Rubus platyacanthus		Rubus platyacanthus	NW	4 Removed by ISO as difficult group	R
Rubus platyacanthus		Rubus platyacanthus	NO	4 Removed by ISO as difficult group
Rubus platyacanthus		Rubus platyacanthus	SW	4 Removed by ISO as difficult group	R
Rubus platyacanthus		Rubus platyacanthus	SO	4 Removed by ISO as difficult group
Rubus platyacanthus		Rubus platyacanthus	Hessen	4 Removed by ISO as difficult group	R
Rubus plicatus		Rubus plicatus	NW	4 Removed by ISO as difficult group	*
Rubus plicatus		Rubus plicatus	NO	4 Removed by ISO as difficult group	*
Rubus plicatus		Rubus plicatus	SW	4 Removed by ISO as difficult group	*
Rubus plicatus		Rubus plicatus	SO	4 Removed by ISO as difficult group	*
Rubus plicatus		Rubus plicatus	Hessen	4 Removed by ISO as difficult group	*
Rubus procerus		Rubus procerus	NW	4 Removed by ISO as difficult group	*
Rubus procerus		Rubus procerus	NO	4 Removed by ISO as difficult group	*
Rubus procerus		Rubus procerus	SW	4 Removed by ISO as difficult group	*
Rubus procerus		Rubus procerus	SO	4 Removed by ISO as difficult group	*
Rubus procerus		Rubus procerus	Hessen	4 Removed by ISO as difficult group	*
Rubus pruinosus		Rubus pruinosus	NW	4 Removed by ISO as difficult group	*
Rubus pruinosus		Rubus pruinosus	NO	4 Removed by ISO as difficult group	*
Rubus pruinosus		Rubus pruinosus	SW	4 Removed by ISO as difficult group	R
Rubus pruinosus		Rubus pruinosus	SO	4 Removed by ISO as difficult group
Rubus pruinosus		Rubus pruinosus	Hessen	4 Removed by ISO as difficult group	*
Rubus pseudargenteus		Rubus pseudargenteus	NW	4 Removed by ISO as difficult group	*
Rubus pseudargenteus		Rubus pseudargenteus	NO	4 Removed by ISO as difficult group	R
Rubus pseudargenteus		Rubus pseudargenteus	SW	4 Removed by ISO as difficult group	*
Rubus pseudargenteus		Rubus pseudargenteus	SO	4 Removed by ISO as difficult group	R
Rubus pseudargenteus		Rubus pseudargenteus	Hessen	4 Removed by ISO as difficult group	*
Rubus pseudohostilis		Rubus pseudohostilis	NW	4 Removed by ISO as difficult group	*
Rubus pseudohostilis		Rubus pseudohostilis	NO	4 Removed by ISO as difficult group
Rubus pseudohostilis		Rubus pseudohostilis	SW	4 Removed by ISO as difficult group	R
Rubus pseudohostilis		Rubus pseudohostilis	SO	4 Removed by ISO as difficult group
Rubus pseudohostilis		Rubus pseudohostilis	Hessen	4 Removed by ISO as difficult group	*
Rubus pseudoinfestus		Rubus pseudoinfestus	NW	4 Removed by ISO as difficult group	R
Rubus pseudoinfestus		Rubus pseudoinfestus	NO	4 Removed by ISO as difficult group
Rubus pseudoinfestus		Rubus pseudoinfestus	SW	4 Removed by ISO as difficult group	*
Rubus pseudoinfestus		Rubus pseudoinfestus	SO	4 Removed by ISO as difficult group	*
Rubus pseudoinfestus		Rubus pseudoinfestus	Hessen	4 Removed by ISO as difficult group	*
Rubus pseudolusaticus		Rubus pseudolusaticus	NW	4 Removed by ISO as difficult group
Rubus pseudolusaticus		Rubus pseudolusaticus	NO	4 Removed by ISO as difficult group	R
Rubus pseudolusaticus		Rubus pseudolusaticus	SW	4 Removed by ISO as difficult group	R
Rubus pseudolusaticus		Rubus pseudolusaticus	SO	4 Removed by ISO as difficult group
Rubus pseudolusaticus		Rubus pseudolusaticus	Hessen	4 Removed by ISO as difficult group	R
Rubus radula		Rubus radula	NW	4 Removed by ISO as difficult group	*
Rubus radula		Rubus radula	NO	4 Removed by ISO as difficult group	*
Rubus radula		Rubus radula	SW	4 Removed by ISO as difficult group	*
Rubus radula		Rubus radula	SO	4 Removed by ISO as difficult group	*
Rubus radula		Rubus radula	Hessen	4 Removed by ISO as difficult group	*
Rubus raduloides		Rubus raduloides	NW	4 Removed by ISO as difficult group	*
Rubus raduloides		Rubus raduloides	NO	4 Removed by ISO as difficult group	R
Rubus raduloides		Rubus raduloides	SW	4 Removed by ISO as difficult group	R
Rubus raduloides		Rubus raduloides	SO	4 Removed by ISO as difficult group	*
Rubus raduloides		Rubus raduloides	Hessen	4 Removed by ISO as difficult group	*
Rubus rhombicus		Rubus rhombicus	NW	4 Removed by ISO as difficult group	*
Rubus rhombicus		Rubus rhombicus	NO	4 Removed by ISO as difficult group	*
Rubus rhombicus		Rubus rhombicus	SW	4 Removed by ISO as difficult group	*
Rubus rhombicus		Rubus rhombicus	SO	4 Removed by ISO as difficult group	*
Rubus rhombicus		Rubus rhombicus	Hessen	4 Removed by ISO as difficult group	*
Rubus rudis		Rubus rudis	NW	4 Removed by ISO as difficult group	*
Rubus rudis		Rubus rudis	NO	4 Removed by ISO as difficult group	*
Rubus rudis		Rubus rudis	SW	4 Removed by ISO as difficult group	*
Rubus rudis		Rubus rudis	SO	4 Removed by ISO as difficult group	*
Rubus rudis		Rubus rudis	Hessen	4 Removed by ISO as difficult group	*
Rubus scabrosus		Rubus scabrosus	NW	4 Removed by ISO as difficult group	*
Rubus scabrosus		Rubus scabrosus	NO	4 Removed by ISO as difficult group	*
Rubus scabrosus		Rubus scabrosus	SW	4 Removed by ISO as difficult group	*
Rubus scabrosus		Rubus scabrosus	SO	4 Removed by ISO as difficult group	*
Rubus scabrosus		Rubus scabrosus	Hessen	4 Removed by ISO as difficult group	*
Rubus schleicheri		Rubus schleicheri	NW	4 Removed by ISO as difficult group	*
Rubus schleicheri		Rubus schleicheri	NO	4 Removed by ISO as difficult group	*
Rubus schleicheri		Rubus schleicheri	SW	4 Removed by ISO as difficult group	*
Rubus schleicheri		Rubus schleicheri	SO	4 Removed by ISO as difficult group	*
Rubus schleicheri		Rubus schleicheri	Hessen	4 Removed by ISO as difficult group	*
Rubus schlickumii		Rubus schlickumii	NW	4 Removed by ISO as difficult group	*
Rubus schlickumii		Rubus schlickumii	NO	4 Removed by ISO as difficult group
Rubus schlickumii		Rubus schlickumii	SW	4 Removed by ISO as difficult group	R
Rubus schlickumii		Rubus schlickumii	SO	4 Removed by ISO as difficult group	R
Rubus schlickumii		Rubus schlickumii	Hessen	4 Removed by ISO as difficult group	*
Rubus schnedleri		Rubus schnedleri	NW	4 Removed by ISO as difficult group	*
Rubus schnedleri		Rubus schnedleri	NO	4 Removed by ISO as difficult group	*
Rubus schnedleri		Rubus schnedleri	SW	4 Removed by ISO as difficult group	*
Rubus schnedleri		Rubus schnedleri	SO	4 Removed by ISO as difficult group	*
Rubus schnedleri		Rubus schnedleri	Hessen	4 Removed by ISO as difficult group	*
Rubus sciocharis		Rubus sciocharis	NW	4 Removed by ISO as difficult group	*
Rubus sciocharis		Rubus sciocharis	NO	4 Removed by ISO as difficult group	*
Rubus sciocharis		Rubus sciocharis	SW	4 Removed by ISO as difficult group	*
Rubus sciocharis		Rubus sciocharis	SO	4 Removed by ISO as difficult group
Rubus sciocharis		Rubus sciocharis	Hessen	4 Removed by ISO as difficult group	*
Rubus senticosus		Rubus senticosus	NW	4 Removed by ISO as difficult group
Rubus senticosus		Rubus senticosus	NO	4 Removed by ISO as difficult group
Rubus senticosus		Rubus senticosus	SW	4 Removed by ISO as difficult group	*
Rubus senticosus		Rubus senticosus	SO	4 Removed by ISO as difficult group
Rubus senticosus		Rubus senticosus	Hessen	4 Removed by ISO as difficult group	*
Rubus sprengelii		Rubus sprengelii	NW	4 Removed by ISO as difficult group	*
Rubus sprengelii		Rubus sprengelii	NO	4 Removed by ISO as difficult group	*
Rubus sprengelii		Rubus sprengelii	SW	4 Removed by ISO as difficult group	*
Rubus sprengelii		Rubus sprengelii	SO	4 Removed by ISO as difficult group	*
Rubus sprengelii		Rubus sprengelii	Hessen	4 Removed by ISO as difficult group	*
Rubus stimulifer		Rubus stimulifer	NW	4 Removed by ISO as difficult group
Rubus stimulifer		Rubus stimulifer	NO	4 Removed by ISO as difficult group	R
Rubus stimulifer		Rubus stimulifer	SW	4 Removed by ISO as difficult group	R
Rubus stimulifer		Rubus stimulifer	SO	4 Removed by ISO as difficult group	R
Rubus stimulifer		Rubus stimulifer	Hessen	4 Removed by ISO as difficult group	R
Rubus subcordatus		Rubus subcordatus	NW	4 Removed by ISO as difficult group
Rubus subcordatus		Rubus subcordatus	NO	4 Removed by ISO as difficult group	*
Rubus subcordatus		Rubus subcordatus	SW	4 Removed by ISO as difficult group	*
Rubus subcordatus		Rubus subcordatus	SO	4 Removed by ISO as difficult group	*
Rubus subcordatus		Rubus subcordatus	Hessen	4 Removed by ISO as difficult group	*
Rubus sulcatus		Rubus sulcatus	NW	4 Removed by ISO as difficult group	*
Rubus sulcatus		Rubus sulcatus	NO	4 Removed by ISO as difficult group	*
Rubus sulcatus		Rubus sulcatus	SW	4 Removed by ISO as difficult group	*
Rubus sulcatus		Rubus sulcatus	SO	4 Removed by ISO as difficult group	*
Rubus sulcatus		Rubus sulcatus	Hessen	4 Removed by ISO as difficult group	*
Rubus tauni		Rubus tauni	NW	4 Removed by ISO as difficult group	*
Rubus tauni		Rubus tauni	NO	4 Removed by ISO as difficult group	R
Rubus tauni		Rubus tauni	SW	4 Removed by ISO as difficult group	*
Rubus tauni		Rubus tauni	SO	4 Removed by ISO as difficult group	R
Rubus tauni		Rubus tauni	Hessen	4 Removed by ISO as difficult group	*
Rubus tiliaster		Rubus tiliaster	NW	4 Removed by ISO as difficult group	R
Rubus tiliaster		Rubus tiliaster	NO	4 Removed by ISO as difficult group	R
Rubus tiliaster		Rubus tiliaster	SW	4 Removed by ISO as difficult group	R
Rubus tiliaster		Rubus tiliaster	SO	4 Removed by ISO as difficult group
Rubus tiliaster		Rubus tiliaster	Hessen	4 Removed by ISO as difficult group	R
Rubus transvestitus		Rubus transvestitus	NW	4 Removed by ISO as difficult group	*
Rubus transvestitus		Rubus transvestitus	NO	4 Removed by ISO as difficult group	R
Rubus transvestitus		Rubus transvestitus	SW	4 Removed by ISO as difficult group	*
Rubus transvestitus		Rubus transvestitus	SO	4 Removed by ISO as difficult group	*
Rubus transvestitus		Rubus transvestitus	Hessen	4 Removed by ISO as difficult group	*
Rubus umbrosus		Rubus umbrosus	NW	4 Removed by ISO as difficult group	R
Rubus umbrosus		Rubus umbrosus	NO	4 Removed by ISO as difficult group	*
Rubus umbrosus		Rubus umbrosus	SW	4 Removed by ISO as difficult group	*
Rubus umbrosus		Rubus umbrosus	SO	4 Removed by ISO as difficult group	*
Rubus umbrosus		Rubus umbrosus	Hessen	4 Removed by ISO as difficult group	*
Rubus vestitus		Rubus vestitus	NW	4 Removed by ISO as difficult group	*
Rubus vestitus		Rubus vestitus	NO	4 Removed by ISO as difficult group	*
Rubus vestitus		Rubus vestitus	SW	4 Removed by ISO as difficult group	*
Rubus vestitus		Rubus vestitus	SO	4 Removed by ISO as difficult group	*
Rubus vestitus		Rubus vestitus	Hessen	4 Removed by ISO as difficult group	*
Rubus vulgaris		Rubus vulgaris	NW	4 Removed by ISO as difficult group	*
Rubus vulgaris		Rubus vulgaris	NO	4 Removed by ISO as difficult group	*
Rubus vulgaris		Rubus vulgaris	SW	4 Removed by ISO as difficult group	R
Rubus vulgaris		Rubus vulgaris	SO	4 Removed by ISO as difficult group	R
Rubus vulgaris		Rubus vulgaris	Hessen	4 Removed by ISO as difficult group	*
Rubus walteri		Rubus walteri	NW	4 Removed by ISO as difficult group	*
Rubus walteri		Rubus walteri	NO	4 Removed by ISO as difficult group
Rubus walteri		Rubus walteri	SW	4 Removed by ISO as difficult group	R
Rubus walteri		Rubus walteri	SO	4 Removed by ISO as difficult group
Rubus walteri		Rubus walteri	Hessen	4 Removed by ISO as difficult group	*
Rubus winteri		Rubus winteri	NW	4 Removed by ISO as difficult group
Rubus winteri		Rubus winteri	NO	4 Removed by ISO as difficult group	R
Rubus winteri		Rubus winteri	SW	4 Removed by ISO as difficult group	*
Rubus winteri		Rubus winteri	SO	4 Removed by ISO as difficult group	R
Rubus winteri		Rubus winteri	Hessen	4 Removed by ISO as difficult group	R
Taraxacum nordstedtii		Taraxacum nordstedtii	NW	4 Removed by ISO as difficult group	G
Taraxacum nordstedtii		Taraxacum nordstedtii	NO	4 Removed by ISO as difficult group	G
Taraxacum nordstedtii		Taraxacum nordstedtii	SW	4 Removed by ISO as difficult group	G
Taraxacum nordstedtii		Taraxacum nordstedtii	SO	4 Removed by ISO as difficult group
Taraxacum nordstedtii		Taraxacum nordstedtii	Hessen	4 Removed by ISO as difficult group	G
Scabiosa ochroleuca	Scabiosa ochroleuca	Scabiosa ochroleuca	NW	4 Removed by ISO as difficult group		0
Scabiosa ochroleuca	Scabiosa ochroleuca	Scabiosa ochroleuca	NO	4 Removed by ISO as difficult group	0	2
Scabiosa ochroleuca	Scabiosa ochroleuca	Scabiosa ochroleuca	SW	4 Removed by ISO as difficult group	T	*
Scabiosa ochroleuca		Scabiosa ochroleuca	SO	4 Removed by ISO as difficult group
Scabiosa ochroleuca	Scabiosa ochroleuca	Scabiosa ochroleuca	Hessen	4 Removed by ISO as difficult group	0	R
Iris germanica	Iris germanica	Iris germanica	NW	4 Removed by ISO as difficult group	R	*
Iris germanica	Iris germanica	Iris germanica	NO	4 Removed by ISO as difficult group	T	*
Iris germanica	Iris germanica	Iris germanica	SW	4 Removed by ISO as difficult group	T	*
Iris germanica	Iris germanica	Iris germanica	SO	4 Removed by ISO as difficult group		*
Iris germanica	Iris germanica	Iris germanica	Hessen	4 Removed by ISO as difficult group	*	*
Aceras anthropophora		Aceras anthropophora	NW	4 Removed by ISO as difficult group
Aceras anthropophora		Aceras anthropophora	NO	4 Removed by ISO as difficult group
Aceras anthropophora		Aceras anthropophora	SW	4 Removed by ISO as difficult group
Aceras anthropophora		Aceras anthropophora	SO	4 Removed by ISO as difficult group	2
Aceras anthropophora		Aceras anthropophora	Hessen	4 Removed by ISO as difficult group
Rubus cyanophyllus		Rubus cyanophyllus	NW	4 Removed by ISO as difficult group	*
Rubus cyanophyllus		Rubus cyanophyllus	NO	4 Removed by ISO as difficult group
Rubus cyanophyllus		Rubus cyanophyllus	SW	4 Removed by ISO as difficult group
Rubus cyanophyllus		Rubus cyanophyllus	SO	4 Removed by ISO as difficult group	*
Rubus cyanophyllus		Rubus cyanophyllus	Hessen	4 Removed by ISO as difficult group	*
Rubus distractus		Rubus distractus	NW	4 Removed by ISO as difficult group	R
Rubus distractus		Rubus distractus	NO	4 Removed by ISO as difficult group
Rubus distractus		Rubus distractus	SW	4 Removed by ISO as difficult group
Rubus distractus		Rubus distractus	SO	4 Removed by ISO as difficult group	R
Rubus distractus		Rubus distractus	Hessen	4 Removed by ISO as difficult group	R
Rubus flexuosus		Rubus flexuosus	NW	4 Removed by ISO as difficult group	*
Rubus flexuosus		Rubus flexuosus	NO	4 Removed by ISO as difficult group	R
Rubus flexuosus		Rubus flexuosus	SW	4 Removed by ISO as difficult group
Rubus flexuosus		Rubus flexuosus	SO	4 Removed by ISO as difficult group	R
Rubus flexuosus		Rubus flexuosus	Hessen	4 Removed by ISO as difficult group	R
Rubus foliosus		Rubus foliosus	NW	4 Removed by ISO as difficult group	*
Rubus foliosus		Rubus foliosus	NO	4 Removed by ISO as difficult group	*
Rubus foliosus		Rubus foliosus	SW	4 Removed by ISO as difficult group
Rubus foliosus		Rubus foliosus	SO	4 Removed by ISO as difficult group	R
Rubus foliosus		Rubus foliosus	Hessen	4 Removed by ISO as difficult group	*
Rubus infestus		Rubus infestus	NW	4 Removed by ISO as difficult group	*
Rubus infestus		Rubus infestus	NO	4 Removed by ISO as difficult group	*
Rubus infestus		Rubus infestus	SW	4 Removed by ISO as difficult group
Rubus infestus		Rubus infestus	SO	4 Removed by ISO as difficult group	R
Rubus infestus		Rubus infestus	Hessen	4 Removed by ISO as difficult group	*
Rubus integribasis		Rubus integribasis	NW	4 Removed by ISO as difficult group
Rubus integribasis		Rubus integribasis	NO	4 Removed by ISO as difficult group	R
Rubus integribasis		Rubus integribasis	SW	4 Removed by ISO as difficult group
Rubus integribasis		Rubus integribasis	SO	4 Removed by ISO as difficult group	R
Rubus integribasis		Rubus integribasis	Hessen	4 Removed by ISO as difficult group	R
Rubus mollis		Rubus mollis	NW	4 Removed by ISO as difficult group
Rubus mollis		Rubus mollis	NO	4 Removed by ISO as difficult group	*
Rubus mollis		Rubus mollis	SW	4 Removed by ISO as difficult group
Rubus mollis		Rubus mollis	SO	4 Removed by ISO as difficult group	R
Rubus mollis		Rubus mollis	Hessen	4 Removed by ISO as difficult group	*
Rubus mougeotit		Rubus mougeotit	NW	4 Removed by ISO as difficult group
Rubus mougeotit		Rubus mougeotit	NO	4 Removed by ISO as difficult group
Rubus mougeotit		Rubus mougeotit	SW	4 Removed by ISO as difficult group
Rubus mougeotit		Rubus mougeotit	SO	4 Removed by ISO as difficult group	*
Rubus mougeotit		Rubus mougeotit	Hessen	4 Removed by ISO as difficult group
Rubus perlongus		Rubus perlongus	NW	4 Removed by ISO as difficult group	*
Rubus perlongus		Rubus perlongus	NO	4 Removed by ISO as difficult group	*
Rubus perlongus		Rubus perlongus	SW	4 Removed by ISO as difficult group
Rubus perlongus		Rubus perlongus	SO	4 Removed by ISO as difficult group	*
Rubus perlongus		Rubus perlongus	Hessen	4 Removed by ISO as difficult group	*
Rubus pulchricaulis		Rubus pulchricaulis	NW	4 Removed by ISO as difficult group
Rubus pulchricaulis		Rubus pulchricaulis	NO	4 Removed by ISO as difficult group
Rubus pulchricaulis		Rubus pulchricaulis	SW	4 Removed by ISO as difficult group
Rubus pulchricaulis		Rubus pulchricaulis	SO	4 Removed by ISO as difficult group	*
Rubus pulchricaulis		Rubus pulchricaulis	Hessen	4 Removed by ISO as difficult group	R
Rubus rotundifoliatus		Rubus rotundifoliatus	NW	4 Removed by ISO as difficult group
Rubus rotundifoliatus		Rubus rotundifoliatus	NO	4 Removed by ISO as difficult group
Rubus rotundifoliatus		Rubus rotundifoliatus	SW	4 Removed by ISO as difficult group
Rubus rotundifoliatus		Rubus rotundifoliatus	SO	4 Removed by ISO as difficult group	R
Rubus rotundifoliatus		Rubus rotundifoliatus	Hessen	4 Removed by ISO as difficult group	R
Rubus stereacanthos		Rubus stereacanthos	NW	4 Removed by ISO as difficult group	R
Rubus stereacanthos		Rubus stereacanthos	NO	4 Removed by ISO as difficult group	R
Rubus stereacanthos		Rubus stereacanthos	SW	4 Removed by ISO as difficult group
Rubus stereacanthos		Rubus stereacanthos	SO	4 Removed by ISO as difficult group	R
Rubus stereacanthos		Rubus stereacanthos	Hessen	4 Removed by ISO as difficult group	R
Rubus tereticaulis		Rubus tereticaulis	NW	4 Removed by ISO as difficult group	R
Rubus tereticaulis		Rubus tereticaulis	NO	4 Removed by ISO as difficult group	R
Rubus tereticaulis		Rubus tereticaulis	SW	4 Removed by ISO as difficult group
Rubus tereticaulis		Rubus tereticaulis	SO	4 Removed by ISO as difficult group	R
Rubus tereticaulis		Rubus tereticaulis	Hessen	4 Removed by ISO as difficult group	R
Rubus wahlbergii		Rubus wahlbergii	NW	4 Removed by ISO as difficult group
Rubus wahlbergii		Rubus wahlbergii	NO	4 Removed by ISO as difficult group
Rubus wahlbergii		Rubus wahlbergii	SW	4 Removed by ISO as difficult group
Rubus wahlbergii		Rubus wahlbergii	SO	4 Removed by ISO as difficult group	R
Rubus wahlbergii		Rubus wahlbergii	Hessen	4 Removed by ISO as difficult group	R
Tripleurospermum inodorum		Tripleurospermum inodorum	NW	4 Removed by ISO as difficult group	*
Tripleurospermum inodorum		Tripleurospermum inodorum	NO	4 Removed by ISO as difficult group	*
Tripleurospermum inodorum		Tripleurospermum inodorum	SW	4 Removed by ISO as difficult group
Tripleurospermum inodorum		Tripleurospermum inodorum	SO	4 Removed by ISO as difficult group	*
Tripleurospermum inodorum		Tripleurospermum inodorum	Hessen	4 Removed by ISO as difficult group	*
Oenothera biennis		Oenothera biennis	NW	4 Removed by ISO as difficult group
Oenothera biennis		Oenothera biennis	NO	4 Removed by ISO as difficult group
Oenothera biennis		Oenothera biennis	SW	4 Removed by ISO as difficult group
Oenothera biennis		Oenothera biennis	SO	4 Removed by ISO as difficult group
Oenothera biennis		Oenothera biennis	Hessen	4 Removed by ISO as difficult group
Onobrychis viciifolia		Onobrychis viciifolia	NW	4 Removed by ISO as difficult group
Onobrychis viciifolia		Onobrychis viciifolia	NO	4 Removed by ISO as difficult group
Onobrychis viciifolia		Onobrychis viciifolia	SW	4 Removed by ISO as difficult group
Onobrychis viciifolia		Onobrychis viciifolia	SO	4 Removed by ISO as difficult group
Onobrychis viciifolia		Onobrychis viciifolia	Hessen	4 Removed by ISO as difficult group
Potentilla inclinata	Potentilla inclinata	Potentilla inclinata	NW	4 Removed by ISO as difficult group	D	R
Potentilla inclinata	Potentilla inclinata	Potentilla inclinata	NO	4 Removed by ISO as difficult group		R
Potentilla inclinata	Potentilla inclinata	Potentilla inclinata	SW	4 Removed by ISO as difficult group		3
Potentilla inclinata		Potentilla inclinata	SO	4 Removed by ISO as difficult group
Potentilla inclinata	Potentilla inclinata	Potentilla inclinata	Hessen	4 Removed by ISO as difficult group	D	R
Rubus braeuckeri		Rubus braeuckeri	NW	4 Removed by ISO as difficult group	R
Rubus braeuckeri		Rubus braeuckeri	NO	4 Removed by ISO as difficult group
Rubus braeuckeri		Rubus braeuckeri	SW	4 Removed by ISO as difficult group
Rubus braeuckeri		Rubus braeuckeri	SO	4 Removed by ISO as difficult group
Rubus braeuckeri		Rubus braeuckeri	Hessen	4 Removed by ISO as difficult group	R
Rubus caninitergi		Rubus caninitergi	NW	4 Removed by ISO as difficult group	R
Rubus caninitergi		Rubus caninitergi	NO	4 Removed by ISO as difficult group	*
Rubus caninitergi		Rubus caninitergi	SW	4 Removed by ISO as difficult group
Rubus caninitergi		Rubus caninitergi	SO	4 Removed by ISO as difficult group
Rubus caninitergi		Rubus caninitergi	Hessen	4 Removed by ISO as difficult group	*
Rubus fasculatiformis		Rubus fasculatiformis	NW	4 Removed by ISO as difficult group	R
Rubus fasculatiformis		Rubus fasculatiformis	NO	4 Removed by ISO as difficult group
Rubus fasculatiformis		Rubus fasculatiformis	SW	4 Removed by ISO as difficult group
Rubus fasculatiformis		Rubus fasculatiformis	SO	4 Removed by ISO as difficult group
Rubus fasculatiformis		Rubus fasculatiformis	Hessen	4 Removed by ISO as difficult group
Rubus franconicus		Rubus franconicus	NW	4 Removed by ISO as difficult group	R
Rubus franconicus		Rubus franconicus	NO	4 Removed by ISO as difficult group	*
Rubus franconicus		Rubus franconicus	SW	4 Removed by ISO as difficult group
Rubus franconicus		Rubus franconicus	SO	4 Removed by ISO as difficult group
Rubus franconicus		Rubus franconicus	Hessen	4 Removed by ISO as difficult group	*
Rubus fuscus		Rubus fuscus	NW	4 Removed by ISO as difficult group	R
Rubus fuscus		Rubus fuscus	NO	4 Removed by ISO as difficult group	R
Rubus fuscus		Rubus fuscus	SW	4 Removed by ISO as difficult group
Rubus fuscus		Rubus fuscus	SO	4 Removed by ISO as difficult group
Rubus fuscus		Rubus fuscus	Hessen	4 Removed by ISO as difficult group	R
Rubus haesitans		Rubus haesitans	NW	4 Removed by ISO as difficult group	R
Rubus haesitans		Rubus haesitans	NO	4 Removed by ISO as difficult group	*
Rubus haesitans		Rubus haesitans	SW	4 Removed by ISO as difficult group
Rubus haesitans		Rubus haesitans	SO	4 Removed by ISO as difficult group
Rubus haesitans		Rubus haesitans	Hessen	4 Removed by ISO as difficult group	*
Rubus haupleri		Rubus haupleri	NW	4 Removed by ISO as difficult group	R
Rubus haupleri		Rubus haupleri	NO	4 Removed by ISO as difficult group
Rubus haupleri		Rubus haupleri	SW	4 Removed by ISO as difficult group
Rubus haupleri		Rubus haupleri	SO	4 Removed by ISO as difficult group
Rubus haupleri		Rubus haupleri	Hessen	4 Removed by ISO as difficult group
Rubus hevellicus		Rubus hevellicus	NW	4 Removed by ISO as difficult group	R
Rubus hevellicus		Rubus hevellicus	NO	4 Removed by ISO as difficult group	*
Rubus hevellicus		Rubus hevellicus	SW	4 Removed by ISO as difficult group
Rubus hevellicus		Rubus hevellicus	SO	4 Removed by ISO as difficult group
Rubus hevellicus		Rubus hevellicus	Hessen	4 Removed by ISO as difficult group	R
Rubus hilsianus		Rubus hilsianus	NW	4 Removed by ISO as difficult group	*
Rubus hilsianus		Rubus hilsianus	NO	4 Removed by ISO as difficult group	R
Rubus hilsianus		Rubus hilsianus	SW	4 Removed by ISO as difficult group
Rubus hilsianus		Rubus hilsianus	SO	4 Removed by ISO as difficult group
Rubus hilsianus		Rubus hilsianus	Hessen	4 Removed by ISO as difficult group	R
Rubus hirtifolius		Rubus hirtifolius	NW	4 Removed by ISO as difficult group	1
Rubus hirtifolius		Rubus hirtifolius	NO	4 Removed by ISO as difficult group
Rubus hirtifolius		Rubus hirtifolius	SW	4 Removed by ISO as difficult group
Rubus hirtifolius		Rubus hirtifolius	SO	4 Removed by ISO as difficult group
Rubus hirtifolius		Rubus hirtifolius	Hessen	4 Removed by ISO as difficult group	1
Rubus hostilis		Rubus hostilis	NW	4 Removed by ISO as difficult group	*
Rubus hostilis		Rubus hostilis	NO	4 Removed by ISO as difficult group
Rubus hostilis		Rubus hostilis	SW	4 Removed by ISO as difficult group
Rubus hostilis		Rubus hostilis	SO	4 Removed by ISO as difficult group
Rubus hostilis		Rubus hostilis	Hessen	4 Removed by ISO as difficult group	*
Rubus ignoratus		Rubus ignoratus	NW	4 Removed by ISO as difficult group	*
Rubus ignoratus		Rubus ignoratus	NO	4 Removed by ISO as difficult group	R
Rubus ignoratus		Rubus ignoratus	SW	4 Removed by ISO as difficult group
Rubus ignoratus		Rubus ignoratus	SO	4 Removed by ISO as difficult group
Rubus ignoratus		Rubus ignoratus	Hessen	4 Removed by ISO as difficult group	R
Rubus imitans		Rubus imitans	NW	4 Removed by ISO as difficult group	R
Rubus imitans		Rubus imitans	NO	4 Removed by ISO as difficult group
Rubus imitans		Rubus imitans	SW	4 Removed by ISO as difficult group
Rubus imitans		Rubus imitans	SO	4 Removed by ISO as difficult group
Rubus imitans		Rubus imitans	Hessen	4 Removed by ISO as difficult group	R
Rubus intricatus		Rubus intricatus	NW	4 Removed by ISO as difficult group	*
Rubus intricatus		Rubus intricatus	NO	4 Removed by ISO as difficult group	*
Rubus intricatus		Rubus intricatus	SW	4 Removed by ISO as difficult group
Rubus intricatus		Rubus intricatus	SO	4 Removed by ISO as difficult group
Rubus intricatus		Rubus intricatus	Hessen	4 Removed by ISO as difficult group	*
Rubus latiarcuatus		Rubus latiarcuatus	NW	4 Removed by ISO as difficult group	*
Rubus latiarcuatus		Rubus latiarcuatus	NO	4 Removed by ISO as difficult group
Rubus latiarcuatus		Rubus latiarcuatus	SW	4 Removed by ISO as difficult group
Rubus latiarcuatus		Rubus latiarcuatus	SO	4 Removed by ISO as difficult group
Rubus latiarcuatus		Rubus latiarcuatus	Hessen	4 Removed by ISO as difficult group	R
Rubus leuciscanus		Rubus leuciscanus	NW	4 Removed by ISO as difficult group	*
Rubus leuciscanus		Rubus leuciscanus	NO	4 Removed by ISO as difficult group	R
Rubus leuciscanus		Rubus leuciscanus	SW	4 Removed by ISO as difficult group
Rubus leuciscanus		Rubus leuciscanus	SO	4 Removed by ISO as difficult group
Rubus leuciscanus		Rubus leuciscanus	Hessen	4 Removed by ISO as difficult group	R
Rubus lidforssii		Rubus lidforssii	NW	4 Removed by ISO as difficult group	R
Rubus lidforssii		Rubus lidforssii	NO	4 Removed by ISO as difficult group
Rubus lidforssii		Rubus lidforssii	SW	4 Removed by ISO as difficult group
Rubus lidforssii		Rubus lidforssii	SO	4 Removed by ISO as difficult group
Rubus lidforssii		Rubus lidforssii	Hessen	4 Removed by ISO as difficult group	R
Rubus lividus		Rubus lividus	NW	4 Removed by ISO as difficult group	R
Rubus lividus		Rubus lividus	NO	4 Removed by ISO as difficult group	R
Rubus lividus		Rubus lividus	SW	4 Removed by ISO as difficult group
Rubus lividus		Rubus lividus	SO	4 Removed by ISO as difficult group
Rubus lividus		Rubus lividus	Hessen	4 Removed by ISO as difficult group	R
Rubus macer		Rubus macer	NW	4 Removed by ISO as difficult group	R
Rubus macer		Rubus macer	NO	4 Removed by ISO as difficult group	R
Rubus macer		Rubus macer	SW	4 Removed by ISO as difficult group
Rubus macer		Rubus macer	SO	4 Removed by ISO as difficult group
Rubus macer		Rubus macer	Hessen	4 Removed by ISO as difficult group	R
Rubus macrodontus		Rubus macrodontus	NW	4 Removed by ISO as difficult group	*
Rubus macrodontus		Rubus macrodontus	NO	4 Removed by ISO as difficult group
Rubus macrodontus		Rubus macrodontus	SW	4 Removed by ISO as difficult group
Rubus macrodontus		Rubus macrodontus	SO	4 Removed by ISO as difficult group
Rubus macrodontus		Rubus macrodontus	Hessen	4 Removed by ISO as difficult group	R
Rubus morifolius		Rubus morifolius	NW	4 Removed by ISO as difficult group	R
Rubus morifolius		Rubus morifolius	NO	4 Removed by ISO as difficult group
Rubus morifolius		Rubus morifolius	SW	4 Removed by ISO as difficult group
Rubus morifolius		Rubus morifolius	SO	4 Removed by ISO as difficult group
Rubus morifolius		Rubus morifolius	Hessen	4 Removed by ISO as difficult group	R
Rubus mucronulatus		Rubus mucronulatus	NW	4 Removed by ISO as difficult group	R
Rubus mucronulatus		Rubus mucronulatus	NO	4 Removed by ISO as difficult group	R
Rubus mucronulatus		Rubus mucronulatus	SW	4 Removed by ISO as difficult group
Rubus mucronulatus		Rubus mucronulatus	SO	4 Removed by ISO as difficult group
Rubus mucronulatus		Rubus mucronulatus	Hessen	4 Removed by ISO as difficult group	R
Rubus roberti		Rubus roberti	NW	4 Removed by ISO as difficult group	*
Rubus roberti		Rubus roberti	NO	4 Removed by ISO as difficult group
Rubus roberti		Rubus roberti	SW	4 Removed by ISO as difficult group
Rubus roberti		Rubus roberti	SO	4 Removed by ISO as difficult group
Rubus roberti		Rubus roberti	Hessen	4 Removed by ISO as difficult group	R
Rubus sanctae-hildegardis		Rubus sanctae-hildegardis	NW	4 Removed by ISO as difficult group	R
Rubus sanctae-hildegardis		Rubus sanctae-hildegardis	NO	4 Removed by ISO as difficult group
Rubus sanctae-hildegardis		Rubus sanctae-hildegardis	SW	4 Removed by ISO as difficult group
Rubus sanctae-hildegardis		Rubus sanctae-hildegardis	SO	4 Removed by ISO as difficult group
Rubus sanctae-hildegardis		Rubus sanctae-hildegardis	Hessen	4 Removed by ISO as difficult group	R
Rubus saxicola		Rubus saxicola	NW	4 Removed by ISO as difficult group	*
Rubus saxicola		Rubus saxicola	NO	4 Removed by ISO as difficult group	R
Rubus saxicola		Rubus saxicola	SW	4 Removed by ISO as difficult group
Rubus saxicola		Rubus saxicola	SO	4 Removed by ISO as difficult group
Rubus saxicola		Rubus saxicola	Hessen	4 Removed by ISO as difficult group	*
Rubus schumacheri		Rubus schumacheri	NW	4 Removed by ISO as difficult group	R
Rubus schumacheri		Rubus schumacheri	NO	4 Removed by ISO as difficult group
Rubus schumacheri		Rubus schumacheri	SW	4 Removed by ISO as difficult group
Rubus schumacheri		Rubus schumacheri	SO	4 Removed by ISO as difficult group
Rubus schumacheri		Rubus schumacheri	Hessen	4 Removed by ISO as difficult group	R
Rubus scissoides		Rubus scissoides	NW	4 Removed by ISO as difficult group	R
Rubus scissoides		Rubus scissoides	NO	4 Removed by ISO as difficult group
Rubus scissoides		Rubus scissoides	SW	4 Removed by ISO as difficult group
Rubus scissoides		Rubus scissoides	SO	4 Removed by ISO as difficult group
Rubus scissoides		Rubus scissoides	Hessen	4 Removed by ISO as difficult group	R
Rubus scissus		Rubus scissus	NW	4 Removed by ISO as difficult group	*
Rubus scissus		Rubus scissus	NO	4 Removed by ISO as difficult group
Rubus scissus		Rubus scissus	SW	4 Removed by ISO as difficult group
Rubus scissus		Rubus scissus	SO	4 Removed by ISO as difficult group
Rubus scissus		Rubus scissus	Hessen	4 Removed by ISO as difficult group	R
Rubus wessbergii		Rubus wessbergii	NW	4 Removed by ISO as difficult group	R
Rubus wessbergii		Rubus wessbergii	NO	4 Removed by ISO as difficult group
Rubus wessbergii		Rubus wessbergii	SW	4 Removed by ISO as difficult group
Rubus wessbergii		Rubus wessbergii	SO	4 Removed by ISO as difficult group
Rubus wessbergii		Rubus wessbergii	Hessen	4 Removed by ISO as difficult group	R
Taraxacum subalpinum		Taraxacum subalpinum	NW	4 Removed by ISO as difficult group
Taraxacum subalpinum		Taraxacum subalpinum	NO	4 Removed by ISO as difficult group	1
Taraxacum subalpinum		Taraxacum subalpinum	SW	4 Removed by ISO as difficult group
Taraxacum subalpinum		Taraxacum subalpinum	SO	4 Removed by ISO as difficult group
Taraxacum subalpinum		Taraxacum subalpinum	Hessen	4 Removed by ISO as difficult group	1
Picea abies		Picea abies	NW	4 Removed by ISO as difficult group
Picea abies		Picea abies	NO	4 Removed by ISO as difficult group
Picea abies		Picea abies	SW	4 Removed by ISO as difficult group
Picea abies		Picea abies	SO	4 Removed by ISO as difficult group
Picea abies		Picea abies	Hessen	4 Removed by ISO as difficult group
Rubus aphanantus		Rubus aphanantus	NW	4 Removed by ISO as difficult group
Rubus aphanantus		Rubus aphanantus	NO	4 Removed by ISO as difficult group	R
Rubus aphanantus		Rubus aphanantus	SW	4 Removed by ISO as difficult group
Rubus aphanantus		Rubus aphanantus	SO	4 Removed by ISO as difficult group
Rubus aphanantus		Rubus aphanantus	Hessen	4 Removed by ISO as difficult group
Rubus flaccidus		Rubus flaccidus	NW	4 Removed by ISO as difficult group
Rubus flaccidus		Rubus flaccidus	NO	4 Removed by ISO as difficult group	*
Rubus flaccidus		Rubus flaccidus	SW	4 Removed by ISO as difficult group
Rubus flaccidus		Rubus flaccidus	SO	4 Removed by ISO as difficult group
Rubus flaccidus		Rubus flaccidus	Hessen	4 Removed by ISO as difficult group	R
Rubus glandisepalus		Rubus glandisepalus	NW	4 Removed by ISO as difficult group
Rubus glandisepalus		Rubus glandisepalus	NO	4 Removed by ISO as difficult group	*
Rubus glandisepalus		Rubus glandisepalus	SW	4 Removed by ISO as difficult group
Rubus glandisepalus		Rubus glandisepalus	SO	4 Removed by ISO as difficult group
Rubus glandisepalus		Rubus glandisepalus	Hessen	4 Removed by ISO as difficult group	R
Rubus guentheri		Rubus guentheri	NW	4 Removed by ISO as difficult group
Rubus guentheri		Rubus guentheri	NO	4 Removed by ISO as difficult group	R
Rubus guentheri		Rubus guentheri	SW	4 Removed by ISO as difficult group
Rubus guentheri		Rubus guentheri	SO	4 Removed by ISO as difficult group
Rubus guentheri		Rubus guentheri	Hessen	4 Removed by ISO as difficult group	R
Rubus horridus		Rubus horridus	NW	4 Removed by ISO as difficult group
Rubus horridus		Rubus horridus	NO	4 Removed by ISO as difficult group	R
Rubus horridus		Rubus horridus	SW	4 Removed by ISO as difficult group
Rubus horridus		Rubus horridus	SO	4 Removed by ISO as difficult group
Rubus horridus		Rubus horridus	Hessen	4 Removed by ISO as difficult group	R
Rubus klimmekianus		Rubus klimmekianus	NW	4 Removed by ISO as difficult group
Rubus klimmekianus		Rubus klimmekianus	NO	4 Removed by ISO as difficult group	R
Rubus klimmekianus		Rubus klimmekianus	SW	4 Removed by ISO as difficult group
Rubus klimmekianus		Rubus klimmekianus	SO	4 Removed by ISO as difficult group
Rubus klimmekianus		Rubus klimmekianus	Hessen	4 Removed by ISO as difficult group	R
Rubus lamprocaulos		Rubus lamprocaulos	NW	4 Removed by ISO as difficult group
Rubus lamprocaulos		Rubus lamprocaulos	NO	4 Removed by ISO as difficult group	R
Rubus lamprocaulos		Rubus lamprocaulos	SW	4 Removed by ISO as difficult group
Rubus lamprocaulos		Rubus lamprocaulos	SO	4 Removed by ISO as difficult group
Rubus lamprocaulos		Rubus lamprocaulos	Hessen	4 Removed by ISO as difficult group	R
Rubus maassii		Rubus maassii	NW	4 Removed by ISO as difficult group
Rubus maassii		Rubus maassii	NO	4 Removed by ISO as difficult group	R
Rubus maassii		Rubus maassii	SW	4 Removed by ISO as difficult group
Rubus maassii		Rubus maassii	SO	4 Removed by ISO as difficult group
Rubus maassii		Rubus maassii	Hessen	4 Removed by ISO as difficult group	R
Rubus nemoralis		Rubus nemoralis	NW	4 Removed by ISO as difficult group
Rubus nemoralis		Rubus nemoralis	NO	4 Removed by ISO as difficult group	R
Rubus nemoralis		Rubus nemoralis	SW	4 Removed by ISO as difficult group
Rubus nemoralis		Rubus nemoralis	SO	4 Removed by ISO as difficult group
Rubus nemoralis		Rubus nemoralis	Hessen	4 Removed by ISO as difficult group	R
Rubus neumannianus		Rubus neumannianus	NW	4 Removed by ISO as difficult group
Rubus neumannianus		Rubus neumannianus	NO	4 Removed by ISO as difficult group	R
Rubus neumannianus		Rubus neumannianus	SW	4 Removed by ISO as difficult group
Rubus neumannianus		Rubus neumannianus	SO	4 Removed by ISO as difficult group
Rubus neumannianus		Rubus neumannianus	Hessen	4 Removed by ISO as difficult group	R
Rubus pervirescens		Rubus pervirescens	NW	4 Removed by ISO as difficult group
Rubus pervirescens		Rubus pervirescens	NO	4 Removed by ISO as difficult group	R
Rubus pervirescens		Rubus pervirescens	SW	4 Removed by ISO as difficult group
Rubus pervirescens		Rubus pervirescens	SO	4 Removed by ISO as difficult group
Rubus pervirescens		Rubus pervirescens	Hessen	4 Removed by ISO as difficult group	R
Rubus pottianus		Rubus pottianus	NW	4 Removed by ISO as difficult group
Rubus pottianus		Rubus pottianus	NO	4 Removed by ISO as difficult group	*
Rubus pottianus		Rubus pottianus	SW	4 Removed by ISO as difficult group
Rubus pottianus		Rubus pottianus	SO	4 Removed by ISO as difficult group
Rubus pottianus		Rubus pottianus	Hessen	4 Removed by ISO as difficult group	*
Rubus pseudinfestus		Rubus pseudinfestus	NW	4 Removed by ISO as difficult group
Rubus pseudinfestus		Rubus pseudinfestus	NO	4 Removed by ISO as difficult group	R
Rubus pseudinfestus		Rubus pseudinfestus	SW	4 Removed by ISO as difficult group
Rubus pseudinfestus		Rubus pseudinfestus	SO	4 Removed by ISO as difficult group
Rubus pseudinfestus		Rubus pseudinfestus	Hessen	4 Removed by ISO as difficult group
Rubus pseudothyrsanthus		Rubus pseudothyrsanthus	NW	4 Removed by ISO as difficult group
Rubus pseudothyrsanthus		Rubus pseudothyrsanthus	NO	4 Removed by ISO as difficult group	R
Rubus pseudothyrsanthus		Rubus pseudothyrsanthus	SW	4 Removed by ISO as difficult group
Rubus pseudothyrsanthus		Rubus pseudothyrsanthus	SO	4 Removed by ISO as difficult group
Rubus pseudothyrsanthus		Rubus pseudothyrsanthus	Hessen	4 Removed by ISO as difficult group	R
Rubus schlechtendalii		Rubus schlechtendalii	NW	4 Removed by ISO as difficult group
Rubus schlechtendalii		Rubus schlechtendalii	NO	4 Removed by ISO as difficult group	*
Rubus schlechtendalii		Rubus schlechtendalii	SW	4 Removed by ISO as difficult group
Rubus schlechtendalii		Rubus schlechtendalii	SO	4 Removed by ISO as difficult group
Rubus schlechtendalii		Rubus schlechtendalii	Hessen	4 Removed by ISO as difficult group	R
Rubus walsemannii		Rubus walsemannii	NW	4 Removed by ISO as difficult group
Rubus walsemannii		Rubus walsemannii	NO	4 Removed by ISO as difficult group	R
Rubus walsemannii		Rubus walsemannii	SW	4 Removed by ISO as difficult group
Rubus walsemannii		Rubus walsemannii	SO	4 Removed by ISO as difficult group
Rubus walsemannii		Rubus walsemannii	Hessen	4 Removed by ISO as difficult group	R
Alcea rosea		Alcea rosea	NW	4 Removed by ISO as difficult group
Alcea rosea		Alcea rosea	NO	4 Removed by ISO as difficult group
Alcea rosea		Alcea rosea	SW	4 Removed by ISO as difficult group
Alcea rosea		Alcea rosea	SO	4 Removed by ISO as difficult group
Alcea rosea		Alcea rosea	Hessen	4 Removed by ISO as difficult group	Au
Allium ramosum s. l.		Allium ramosum s. l.	NW	4 Removed by ISO as difficult group
Allium ramosum s. l.		Allium ramosum s. l.	NO	4 Removed by ISO as difficult group
Allium ramosum s. l.		Allium ramosum s. l.	SW	4 Removed by ISO as difficult group
Allium ramosum s. l.		Allium ramosum s. l.	SO	4 Removed by ISO as difficult group
Allium ramosum s. l.		Allium ramosum s. l.	Hessen	4 Removed by ISO as difficult group	Au
Anthriscus cerefolium	Anthriscus cerefolium	Anthriscus cerefolium	NW	4 Removed by ISO as difficult group		*
Anthriscus cerefolium	Anthriscus cerefolium	Anthriscus cerefolium	NO	4 Removed by ISO as difficult group		R
Anthriscus cerefolium	Anthriscus cerefolium	Anthriscus cerefolium	SW	4 Removed by ISO as difficult group		*
Anthriscus cerefolium	Anthriscus cerefolium	Anthriscus cerefolium	SO	4 Removed by ISO as difficult group		1
Anthriscus cerefolium	Anthriscus cerefolium	Anthriscus cerefolium	Hessen	4 Removed by ISO as difficult group	Au	*
Avena sativa	Avena sativa	Avena sativa	NW	4 Removed by ISO as difficult group		R
Avena sativa	Avena sativa	Avena sativa	NO	4 Removed by ISO as difficult group		R
Avena sativa	Avena sativa	Avena sativa	SW	4 Removed by ISO as difficult group		R
Avena sativa		Avena sativa	SO	4 Removed by ISO as difficult group
Avena sativa	Avena sativa	Avena sativa	Hessen	4 Removed by ISO as difficult group	Au	R
Beta vulgaris		Beta vulgaris	NW	4 Removed by ISO as difficult group
Beta vulgaris		Beta vulgaris	NO	4 Removed by ISO as difficult group
Beta vulgaris		Beta vulgaris	SW	4 Removed by ISO as difficult group
Beta vulgaris		Beta vulgaris	SO	4 Removed by ISO as difficult group
Beta vulgaris		Beta vulgaris	Hessen	4 Removed by ISO as difficult group	Au
Borago officinalis		Borago officinalis	NW	4 Removed by ISO as difficult group
Borago officinalis		Borago officinalis	NO	4 Removed by ISO as difficult group
Borago officinalis		Borago officinalis	SW	4 Removed by ISO as difficult group
Borago officinalis		Borago officinalis	SO	4 Removed by ISO as difficult group
Borago officinalis		Borago officinalis	Hessen	4 Removed by ISO as difficult group	Au
Calendula officinalis	Calendula officinalis	Calendula officinalis	NW	4 Removed by ISO as difficult group		*
Calendula officinalis	Calendula officinalis	Calendula officinalis	NO	4 Removed by ISO as difficult group		*
Calendula officinalis	Calendula officinalis	Calendula officinalis	SW	4 Removed by ISO as difficult group		*
Calendula officinalis	Calendula officinalis	Calendula officinalis	SO	4 Removed by ISO as difficult group		*
Calendula officinalis	Calendula officinalis	Calendula officinalis	Hessen	4 Removed by ISO as difficult group	Au	*
Coriandrum sativum		Coriandrum sativum	NW	4 Removed by ISO as difficult group
Coriandrum sativum		Coriandrum sativum	NO	4 Removed by ISO as difficult group
Coriandrum sativum		Coriandrum sativum	SW	4 Removed by ISO as difficult group
Coriandrum sativum		Coriandrum sativum	SO	4 Removed by ISO as difficult group
Coriandrum sativum		Coriandrum sativum	Hessen	4 Removed by ISO as difficult group	Au
Cydonia oblonga		Cydonia oblonga	NW	4 Removed by ISO as difficult group
Cydonia oblonga		Cydonia oblonga	NO	4 Removed by ISO as difficult group
Cydonia oblonga		Cydonia oblonga	SW	4 Removed by ISO as difficult group
Cydonia oblonga		Cydonia oblonga	SO	4 Removed by ISO as difficult group
Cydonia oblonga		Cydonia oblonga	Hessen	4 Removed by ISO as difficult group	Au
Erucastrum gallicum	Erucastrum gallicum	Erucastrum gallicum	NW	4 Removed by ISO as difficult group		1
Erucastrum gallicum	Erucastrum gallicum	Erucastrum gallicum	NO	4 Removed by ISO as difficult group		1
Erucastrum gallicum	Erucastrum gallicum	Erucastrum gallicum	SW	4 Removed by ISO as difficult group		2
Erucastrum gallicum	Erucastrum gallicum	Erucastrum gallicum	SO	4 Removed by ISO as difficult group		1
Erucastrum gallicum	Erucastrum gallicum	Erucastrum gallicum	Hessen	4 Removed by ISO as difficult group	Au	1
Erysimum cheiri	Erysimum cheiri	Erysimum cheiri	NW	4 Removed by ISO as difficult group		*
Erysimum cheiri	Erysimum cheiri	Erysimum cheiri	NO	4 Removed by ISO as difficult group		R
Erysimum cheiri	Erysimum cheiri	Erysimum cheiri	SW	4 Removed by ISO as difficult group		3
Erysimum cheiri	Erysimum cheiri	Erysimum cheiri	SO	4 Removed by ISO as difficult group		*
Erysimum cheiri	Erysimum cheiri	Erysimum cheiri	Hessen	4 Removed by ISO as difficult group	Au	*
Foeniculum vulgare		Foeniculum vulgare	NW	4 Removed by ISO as difficult group
Foeniculum vulgare		Foeniculum vulgare	NO	4 Removed by ISO as difficult group
Foeniculum vulgare		Foeniculum vulgare	SW	4 Removed by ISO as difficult group
Foeniculum vulgare		Foeniculum vulgare	SO	4 Removed by ISO as difficult group
Foeniculum vulgare		Foeniculum vulgare	Hessen	4 Removed by ISO as difficult group	Au
Hieracium levicaule		Hieracium levicaule	NW	4 Removed by ISO as difficult group
Hieracium levicaule		Hieracium levicaule	NO	4 Removed by ISO as difficult group
Hieracium levicaule		Hieracium levicaule	SW	4 Removed by ISO as difficult group
Hieracium levicaule		Hieracium levicaule	SO	4 Removed by ISO as difficult group
Hieracium levicaule		Hieracium levicaule	Hessen	4 Removed by ISO as difficult group	R
Hordeum vulgare		Hordeum vulgare	NW	4 Removed by ISO as difficult group
Hordeum vulgare		Hordeum vulgare	NO	4 Removed by ISO as difficult group
Hordeum vulgare		Hordeum vulgare	SW	4 Removed by ISO as difficult group
Hordeum vulgare		Hordeum vulgare	SO	4 Removed by ISO as difficult group
Hordeum vulgare		Hordeum vulgare	Hessen	4 Removed by ISO as difficult group	Au
Inula helenium	Inula helenium	Inula helenium	NW	4 Removed by ISO as difficult group		2
Inula helenium	Inula helenium	Inula helenium	NO	4 Removed by ISO as difficult group		1
Inula helenium	Inula helenium	Inula helenium	SW	4 Removed by ISO as difficult group		2
Inula helenium	Inula helenium	Inula helenium	SO	4 Removed by ISO as difficult group		1
Inula helenium	Inula helenium	Inula helenium	Hessen	4 Removed by ISO as difficult group	Au	2
Lavandula angustifolia		Lavandula angustifolia	NW	4 Removed by ISO as difficult group
Lavandula angustifolia		Lavandula angustifolia	NO	4 Removed by ISO as difficult group
Lavandula angustifolia		Lavandula angustifolia	SW	4 Removed by ISO as difficult group
Lavandula angustifolia		Lavandula angustifolia	SO	4 Removed by ISO as difficult group
Lavandula angustifolia		Lavandula angustifolia	Hessen	4 Removed by ISO as difficult group	Au
Mespilus germanica	Mespilus germanica	Mespilus germanica	NW	4 Removed by ISO as difficult group		V
Mespilus germanica	Mespilus germanica	Mespilus germanica	NO	4 Removed by ISO as difficult group		3
Mespilus germanica	Mespilus germanica	Mespilus germanica	SW	4 Removed by ISO as difficult group		*
Mespilus germanica	Mespilus germanica	Mespilus germanica	SO	4 Removed by ISO as difficult group		*
Mespilus germanica	Mespilus germanica	Mespilus germanica	Hessen	4 Removed by ISO as difficult group	Au	*
Paeonia officinalis		Paeonia officinalis	NW	4 Removed by ISO as difficult group
Paeonia officinalis		Paeonia officinalis	NO	4 Removed by ISO as difficult group
Paeonia officinalis		Paeonia officinalis	SW	4 Removed by ISO as difficult group
Paeonia officinalis		Paeonia officinalis	SO	4 Removed by ISO as difficult group
Paeonia officinalis		Paeonia officinalis	Hessen	4 Removed by ISO as difficult group	Au
Papaver somniferum		Papaver somniferum	NW	4 Removed by ISO as difficult group
Papaver somniferum	Papaver somniferum	Papaver somniferum	NO	4 Removed by ISO as difficult group		R
Papaver somniferum	Papaver somniferum	Papaver somniferum	SW	4 Removed by ISO as difficult group		R
Papaver somniferum		Papaver somniferum	SO	4 Removed by ISO as difficult group
Papaver somniferum	Papaver somniferum	Papaver somniferum	Hessen	4 Removed by ISO as difficult group	Au	R
Pilosella auriculoides		Pilosella auriculoides	NW	4 Removed by ISO as difficult group
Pilosella auriculoides		Pilosella auriculoides	NO	4 Removed by ISO as difficult group
Pilosella auriculoides		Pilosella auriculoides	SW	4 Removed by ISO as difficult group
Pilosella auriculoides		Pilosella auriculoides	SO	4 Removed by ISO as difficult group
Pilosella auriculoides		Pilosella auriculoides	Hessen	4 Removed by ISO as difficult group	R
Pilosella bauhini		Pilosella bauhini	NW	4 Removed by ISO as difficult group
Pilosella bauhini		Pilosella bauhini	NO	4 Removed by ISO as difficult group
Pilosella bauhini		Pilosella bauhini	SW	4 Removed by ISO as difficult group
Pilosella bauhini		Pilosella bauhini	SO	4 Removed by ISO as difficult group
Pilosella bauhini		Pilosella bauhini	Hessen	4 Removed by ISO as difficult group	V
Pilosella caespitosa		Pilosella caespitosa	NW	4 Removed by ISO as difficult group
Pilosella caespitosa		Pilosella caespitosa	NO	4 Removed by ISO as difficult group
Pilosella caespitosa		Pilosella caespitosa	SW	4 Removed by ISO as difficult group
Pilosella caespitosa		Pilosella caespitosa	SO	4 Removed by ISO as difficult group
Pilosella caespitosa		Pilosella caespitosa	Hessen	4 Removed by ISO as difficult group	*
Pilosella calodon		Pilosella calodon	NW	4 Removed by ISO as difficult group
Pilosella calodon		Pilosella calodon	NO	4 Removed by ISO as difficult group
Pilosella calodon		Pilosella calodon	SW	4 Removed by ISO as difficult group
Pilosella calodon		Pilosella calodon	SO	4 Removed by ISO as difficult group
Pilosella calodon		Pilosella calodon	Hessen	4 Removed by ISO as difficult group	3
Pilosella cymosa		Pilosella cymosa	NW	4 Removed by ISO as difficult group
Pilosella cymosa		Pilosella cymosa	NO	4 Removed by ISO as difficult group
Pilosella cymosa		Pilosella cymosa	SW	4 Removed by ISO as difficult group
Pilosella cymosa		Pilosella cymosa	SO	4 Removed by ISO as difficult group
Pilosella cymosa		Pilosella cymosa	Hessen	4 Removed by ISO as difficult group	*
Pilosella densiflora		Pilosella densiflora	NW	4 Removed by ISO as difficult group
Pilosella densiflora		Pilosella densiflora	NO	4 Removed by ISO as difficult group
Pilosella densiflora		Pilosella densiflora	SW	4 Removed by ISO as difficult group
Pilosella densiflora		Pilosella densiflora	SO	4 Removed by ISO as difficult group
Pilosella densiflora		Pilosella densiflora	Hessen	4 Removed by ISO as difficult group	*
Pilosella erythrochrista		Pilosella erythrochrista	NW	4 Removed by ISO as difficult group
Pilosella erythrochrista		Pilosella erythrochrista	NO	4 Removed by ISO as difficult group
Pilosella erythrochrista		Pilosella erythrochrista	SW	4 Removed by ISO as difficult group
Pilosella erythrochrista		Pilosella erythrochrista	SO	4 Removed by ISO as difficult group
Pilosella erythrochrista		Pilosella erythrochrista	Hessen	4 Removed by ISO as difficult group	*
Pilosella fallacina		Pilosella fallacina	NW	4 Removed by ISO as difficult group
Pilosella fallacina		Pilosella fallacina	NO	4 Removed by ISO as difficult group
Pilosella fallacina		Pilosella fallacina	SW	4 Removed by ISO as difficult group
Pilosella fallacina		Pilosella fallacina	SO	4 Removed by ISO as difficult group
Pilosella fallacina		Pilosella fallacina	Hessen	4 Removed by ISO as difficult group	3
Pilosella flagellaris		Pilosella flagellaris	NW	4 Removed by ISO as difficult group
Pilosella flagellaris		Pilosella flagellaris	NO	4 Removed by ISO as difficult group
Pilosella flagellaris		Pilosella flagellaris	SW	4 Removed by ISO as difficult group
Pilosella flagellaris		Pilosella flagellaris	SO	4 Removed by ISO as difficult group
Pilosella flagellaris		Pilosella flagellaris	Hessen	4 Removed by ISO as difficult group	*
Pilosella guthnickiana		Pilosella guthnickiana	NW	4 Removed by ISO as difficult group
Pilosella guthnickiana		Pilosella guthnickiana	NO	4 Removed by ISO as difficult group
Pilosella guthnickiana		Pilosella guthnickiana	SW	4 Removed by ISO as difficult group
Pilosella guthnickiana		Pilosella guthnickiana	SO	4 Removed by ISO as difficult group
Pilosella guthnickiana		Pilosella guthnickiana	Hessen	4 Removed by ISO as difficult group	R
Pilosella lactucella		Pilosella lactucella	NW	4 Removed by ISO as difficult group
Pilosella lactucella		Pilosella lactucella	NO	4 Removed by ISO as difficult group
Pilosella lactucella		Pilosella lactucella	SW	4 Removed by ISO as difficult group
Pilosella lactucella		Pilosella lactucella	SO	4 Removed by ISO as difficult group
Pilosella lactucella		Pilosella lactucella	Hessen	4 Removed by ISO as difficult group	2
Pilosella leptophyton		Pilosella leptophyton	NW	4 Removed by ISO as difficult group
Pilosella leptophyton		Pilosella leptophyton	NO	4 Removed by ISO as difficult group
Pilosella leptophyton		Pilosella leptophyton	SW	4 Removed by ISO as difficult group
Pilosella leptophyton		Pilosella leptophyton	SO	4 Removed by ISO as difficult group
Pilosella leptophyton		Pilosella leptophyton	Hessen	4 Removed by ISO as difficult group	*
Pilosella officinarum		Pilosella officinarum	NW	4 Removed by ISO as difficult group
Pilosella officinarum		Pilosella officinarum	NO	4 Removed by ISO as difficult group
Pilosella officinarum		Pilosella officinarum	SW	4 Removed by ISO as difficult group
Pilosella officinarum		Pilosella officinarum	SO	4 Removed by ISO as difficult group
Pilosella officinarum		Pilosella officinarum	Hessen	4 Removed by ISO as difficult group	*
Pilosella peleteriana		Pilosella peleteriana	NW	4 Removed by ISO as difficult group
Pilosella peleteriana		Pilosella peleteriana	NO	4 Removed by ISO as difficult group
Pilosella peleteriana		Pilosella peleteriana	SW	4 Removed by ISO as difficult group
Pilosella peleteriana		Pilosella peleteriana	SO	4 Removed by ISO as difficult group
Pilosella peleteriana		Pilosella peleteriana	Hessen	4 Removed by ISO as difficult group	R
Pilosella piloselloides		Pilosella piloselloides	NW	4 Removed by ISO as difficult group
Pilosella piloselloides		Pilosella piloselloides	NO	4 Removed by ISO as difficult group
Pilosella piloselloides		Pilosella piloselloides	SW	4 Removed by ISO as difficult group
Pilosella piloselloides		Pilosella piloselloides	SO	4 Removed by ISO as difficult group
Pilosella piloselloides		Pilosella piloselloides	Hessen	4 Removed by ISO as difficult group	*
Pilosella rothiana		Pilosella rothiana	NW	4 Removed by ISO as difficult group
Pilosella rothiana		Pilosella rothiana	NO	4 Removed by ISO as difficult group
Pilosella rothiana		Pilosella rothiana	SW	4 Removed by ISO as difficult group
Pilosella rothiana		Pilosella rothiana	SO	4 Removed by ISO as difficult group
Pilosella rothiana		Pilosella rothiana	Hessen	4 Removed by ISO as difficult group	0
Pilosella setigera		Pilosella setigera	NW	4 Removed by ISO as difficult group
Pilosella setigera		Pilosella setigera	NO	4 Removed by ISO as difficult group
Pilosella setigera		Pilosella setigera	SW	4 Removed by ISO as difficult group
Pilosella setigera		Pilosella setigera	SO	4 Removed by ISO as difficult group
Pilosella setigera		Pilosella setigera	Hessen	4 Removed by ISO as difficult group	V
Pilosella ziziana		Pilosella ziziana	NW	4 Removed by ISO as difficult group
Pilosella ziziana		Pilosella ziziana	NO	4 Removed by ISO as difficult group
Pilosella ziziana		Pilosella ziziana	SW	4 Removed by ISO as difficult group
Pilosella ziziana		Pilosella ziziana	SO	4 Removed by ISO as difficult group
Pilosella ziziana		Pilosella ziziana	Hessen	4 Removed by ISO as difficult group	R
Rubus aphananthus		Rubus aphananthus	NW	4 Removed by ISO as difficult group
Rubus aphananthus		Rubus aphananthus	NO	4 Removed by ISO as difficult group
Rubus aphananthus		Rubus aphananthus	SW	4 Removed by ISO as difficult group
Rubus aphananthus		Rubus aphananthus	SO	4 Removed by ISO as difficult group
Rubus aphananthus		Rubus aphananthus	Hessen	4 Removed by ISO as difficult group	R
Rubus grabowskii		Rubus grabowskii	NW	4 Removed by ISO as difficult group
Rubus grabowskii		Rubus grabowskii	NO	4 Removed by ISO as difficult group
Rubus grabowskii		Rubus grabowskii	SW	4 Removed by ISO as difficult group
Rubus grabowskii		Rubus grabowskii	SO	4 Removed by ISO as difficult group
Rubus grabowskii		Rubus grabowskii	Hessen	4 Removed by ISO as difficult group	*
Rubus haeupleri		Rubus haeupleri	NW	4 Removed by ISO as difficult group
Rubus haeupleri		Rubus haeupleri	NO	4 Removed by ISO as difficult group
Rubus haeupleri		Rubus haeupleri	SW	4 Removed by ISO as difficult group
Rubus haeupleri		Rubus haeupleri	SO	4 Removed by ISO as difficult group
Rubus haeupleri		Rubus haeupleri	Hessen	4 Removed by ISO as difficult group	R
Rubus tuberculatus		Rubus tuberculatus	NW	4 Removed by ISO as difficult group
Rubus tuberculatus		Rubus tuberculatus	NO	4 Removed by ISO as difficult group
Rubus tuberculatus		Rubus tuberculatus	SW	4 Removed by ISO as difficult group
Rubus tuberculatus		Rubus tuberculatus	SO	4 Removed by ISO as difficult group
Rubus tuberculatus		Rubus tuberculatus	Hessen	4 Removed by ISO as difficult group	*
Ruta graveolens		Ruta graveolens	NW	4 Removed by ISO as difficult group
Ruta graveolens	Ruta graveolens	Ruta graveolens	NO	4 Removed by ISO as difficult group		R
Ruta graveolens	Ruta graveolens	Ruta graveolens	SW	4 Removed by ISO as difficult group		R
Ruta graveolens	Ruta graveolens	Ruta graveolens	SO	4 Removed by ISO as difficult group		R
Ruta graveolens	Ruta graveolens	Ruta graveolens	Hessen	4 Removed by ISO as difficult group	Au	R
Secale cereale	Secale cereale	Secale cereale	NW	4 Removed by ISO as difficult group		2
Secale cereale		Secale cereale	NO	4 Removed by ISO as difficult group
Secale cereale	Secale cereale	Secale cereale	SW	4 Removed by ISO as difficult group		R
Secale cereale		Secale cereale	SO	4 Removed by ISO as difficult group
Secale cereale	Secale cereale	Secale cereale	Hessen	4 Removed by ISO as difficult group	Au	R
Sorbus domestica	Sorbus domestica	Sorbus domestica	NW	4 Removed by ISO as difficult group		*
Sorbus domestica	Sorbus domestica	Sorbus domestica	NO	4 Removed by ISO as difficult group		*
Sorbus domestica	Sorbus domestica	Sorbus domestica	SW	4 Removed by ISO as difficult group		*
Sorbus domestica	Sorbus domestica	Sorbus domestica	SO	4 Removed by ISO as difficult group		*
Sorbus domestica	Sorbus domestica	Sorbus domestica	Hessen	4 Removed by ISO as difficult group	Au	*
Tanacetum parthenium	Tanacetum parthenium	Tanacetum parthenium	NW	4 Removed by ISO as difficult group		*
Tanacetum parthenium	Tanacetum parthenium	Tanacetum parthenium	NO	4 Removed by ISO as difficult group		*
Tanacetum parthenium	Tanacetum parthenium	Tanacetum parthenium	SW	4 Removed by ISO as difficult group		*
Tanacetum parthenium	Tanacetum parthenium	Tanacetum parthenium	SO	4 Removed by ISO as difficult group		*
Tanacetum parthenium	Tanacetum parthenium	Tanacetum parthenium	Hessen	4 Removed by ISO as difficult group	Au	*
Triticum aestivum	Triticum aestivum	Triticum aestivum	NW	4 Removed by ISO as difficult group		R
Triticum aestivum	Triticum aestivum	Triticum aestivum	NO	4 Removed by ISO as difficult group		R
Triticum aestivum	Triticum aestivum	Triticum aestivum	SW	4 Removed by ISO as difficult group		R
Triticum aestivum	Triticum aestivum	Triticum aestivum	SO	4 Removed by ISO as difficult group		0
Triticum aestivum	Triticum aestivum	Triticum aestivum	Hessen	4 Removed by ISO as difficult group	Au	R
Achillea pratensis		Achillea pratensis	NW	5 Species not modelled at all	D
Achillea pratensis		Achillea pratensis	NO	5 Species not modelled at all	*
Achillea pratensis		Achillea pratensis	SW	5 Species not modelled at all	*
Achillea pratensis		Achillea pratensis	SO	5 Species not modelled at all	D
Achillea pratensis		Achillea pratensis	Hessen	5 Species not modelled at all	*
Adonis flammea		Adonis flammea	NW	5 Species not modelled at all	0
Adonis flammea		Adonis flammea	NO	5 Species not modelled at all	0
Adonis flammea		Adonis flammea	SW	5 Species not modelled at all	0
Adonis flammea		Adonis flammea	SO	5 Species not modelled at all	0
Adonis flammea		Adonis flammea	Hessen	5 Species not modelled at all	0
Agrostis gigantea		Agrostis gigantea	NW	5 Species not modelled at all	V
Agrostis gigantea		Agrostis gigantea	NO	5 Species not modelled at all	*
Agrostis gigantea		Agrostis gigantea	SW	5 Species not modelled at all	*
Agrostis gigantea		Agrostis gigantea	SO	5 Species not modelled at all	*
Agrostis gigantea		Agrostis gigantea	Hessen	5 Species not modelled at all	*
Agrostis vinealis		Agrostis vinealis	NW	5 Species not modelled at all	V
Agrostis vinealis		Agrostis vinealis	NO	5 Species not modelled at all	2
Agrostis vinealis		Agrostis vinealis	SW	5 Species not modelled at all	*
Agrostis vinealis		Agrostis vinealis	SO	5 Species not modelled at all	R
Agrostis vinealis		Agrostis vinealis	Hessen	5 Species not modelled at all	V
Alchemilla connivens		Alchemilla connivens	NW	5 Species not modelled at all	0
Alchemilla connivens		Alchemilla connivens	NO	5 Species not modelled at all	G
Alchemilla connivens		Alchemilla connivens	SW	5 Species not modelled at all
Alchemilla connivens		Alchemilla connivens	SO	5 Species not modelled at all
Alchemilla connivens		Alchemilla connivens	Hessen	5 Species not modelled at all	G
Alchemilla filicaulis		Alchemilla filicaulis	NW	5 Species not modelled at all	V
Alchemilla filicaulis		Alchemilla filicaulis	NO	5 Species not modelled at all	*
Alchemilla filicaulis		Alchemilla filicaulis	SW	5 Species not modelled at all
Alchemilla filicaulis		Alchemilla filicaulis	SO	5 Species not modelled at all
Alchemilla filicaulis		Alchemilla filicaulis	Hessen	5 Species not modelled at all	*
Alchemilla glabra		Alchemilla glabra	NW	5 Species not modelled at all	*
Alchemilla glabra		Alchemilla glabra	NO	5 Species not modelled at all	*
Alchemilla glabra		Alchemilla glabra	SW	5 Species not modelled at all	*
Alchemilla glabra		Alchemilla glabra	SO	5 Species not modelled at all	*
Alchemilla glabra		Alchemilla glabra	Hessen	5 Species not modelled at all	*
Alchemilla glaucescens		Alchemilla glaucescens	NW	5 Species not modelled at all	V
Alchemilla glaucescens		Alchemilla glaucescens	NO	5 Species not modelled at all	*
Alchemilla glaucescens		Alchemilla glaucescens	SW	5 Species not modelled at all	0
Alchemilla glaucescens		Alchemilla glaucescens	SO	5 Species not modelled at all	G
Alchemilla glaucescens		Alchemilla glaucescens	Hessen	5 Species not modelled at all	V
Alchemilla glomerulans		Alchemilla glomerulans	NW	5 Species not modelled at all	1
Alchemilla glomerulans		Alchemilla glomerulans	NO	5 Species not modelled at all	2
Alchemilla glomerulans		Alchemilla glomerulans	SW	5 Species not modelled at all
Alchemilla glomerulans		Alchemilla glomerulans	SO	5 Species not modelled at all
Alchemilla glomerulans		Alchemilla glomerulans	Hessen	5 Species not modelled at all	2
Alchemilla micans		Alchemilla micans	NW	5 Species not modelled at all	*
Alchemilla micans		Alchemilla micans	NO	5 Species not modelled at all	*
Alchemilla micans		Alchemilla micans	SW	5 Species not modelled at all	R
Alchemilla micans		Alchemilla micans	SO	5 Species not modelled at all
Alchemilla micans		Alchemilla micans	Hessen	5 Species not modelled at all	*
Alchemilla monticola		Alchemilla monticola	NW	5 Species not modelled at all	*
Alchemilla monticola		Alchemilla monticola	NO	5 Species not modelled at all	*
Alchemilla monticola		Alchemilla monticola	SW	5 Species not modelled at all	*
Alchemilla monticola		Alchemilla monticola	SO	5 Species not modelled at all	*
Alchemilla monticola		Alchemilla monticola	Hessen	5 Species not modelled at all	*
Alchemilla plicata		Alchemilla plicata	NW	5 Species not modelled at all	R
Alchemilla plicata		Alchemilla plicata	NO	5 Species not modelled at all	R
Alchemilla plicata		Alchemilla plicata	SW	5 Species not modelled at all
Alchemilla plicata		Alchemilla plicata	SO	5 Species not modelled at all	R
Alchemilla plicata		Alchemilla plicata	Hessen	5 Species not modelled at all	R
Alchemilla subcrenata		Alchemilla subcrenata	NW	5 Species not modelled at all	3
Alchemilla subcrenata		Alchemilla subcrenata	NO	5 Species not modelled at all	*
Alchemilla subcrenata		Alchemilla subcrenata	SW	5 Species not modelled at all
Alchemilla subcrenata		Alchemilla subcrenata	SO	5 Species not modelled at all
Alchemilla subcrenata		Alchemilla subcrenata	Hessen	5 Species not modelled at all	*
Alchemilla xanthochlora		Alchemilla xanthochlora	NW	5 Species not modelled at all	*
Alchemilla xanthochlora		Alchemilla xanthochlora	NO	5 Species not modelled at all	*
Alchemilla xanthochlora		Alchemilla xanthochlora	SW	5 Species not modelled at all	*
Alchemilla xanthochlora		Alchemilla xanthochlora	SO	5 Species not modelled at all	*
Alchemilla xanthochlora		Alchemilla xanthochlora	Hessen	5 Species not modelled at all	*
Alisma gramineum		Alisma gramineum	NW	5 Species not modelled at all
Alisma gramineum		Alisma gramineum	NO	5 Species not modelled at all
Alisma gramineum		Alisma gramineum	SW	5 Species not modelled at all	3
Alisma gramineum		Alisma gramineum	SO	5 Species not modelled at all
Alisma gramineum		Alisma gramineum	Hessen	5 Species not modelled at all	3
Alisma lanceolatum		Alisma lanceolatum	NW	5 Species not modelled at all	R
Alisma lanceolatum		Alisma lanceolatum	NO	5 Species not modelled at all	*
Alisma lanceolatum		Alisma lanceolatum	SW	5 Species not modelled at all	*
Alisma lanceolatum		Alisma lanceolatum	SO	5 Species not modelled at all	R
Alisma lanceolatum		Alisma lanceolatum	Hessen	5 Species not modelled at all	*
Allium strictum		Allium strictum	NW	5 Species not modelled at all	1
Allium strictum		Allium strictum	NO	5 Species not modelled at all	2
Allium strictum		Allium strictum	SW	5 Species not modelled at all
Allium strictum		Allium strictum	SO	5 Species not modelled at all
Allium strictum		Allium strictum	Hessen	5 Species not modelled at all	2
Alopecurus geniculatus		Alopecurus geniculatus	NW	5 Species not modelled at all	V
Alopecurus geniculatus		Alopecurus geniculatus	NO	5 Species not modelled at all	*
Alopecurus geniculatus		Alopecurus geniculatus	SW	5 Species not modelled at all	*
Alopecurus geniculatus		Alopecurus geniculatus	SO	5 Species not modelled at all	*
Alopecurus geniculatus		Alopecurus geniculatus	Hessen	5 Species not modelled at all	*
Androsace maxima		Androsace maxima	NW	5 Species not modelled at all
Androsace maxima		Androsace maxima	NO	5 Species not modelled at all
Androsace maxima		Androsace maxima	SW	5 Species not modelled at all	0
Androsace maxima		Androsace maxima	SO	5 Species not modelled at all
Androsace maxima		Androsace maxima	Hessen	5 Species not modelled at all	0
Anthriscus nitidus		Anthriscus nitidus	NW	5 Species not modelled at all
Anthriscus nitidus		Anthriscus nitidus	NO	5 Species not modelled at all	*
Anthriscus nitidus		Anthriscus nitidus	SW	5 Species not modelled at all
Anthriscus nitidus		Anthriscus nitidus	SO	5 Species not modelled at all
Anthriscus nitidus		Anthriscus nitidus	Hessen	5 Species not modelled at all	*
Arabis hirsuta		Arabis hirsuta	NW	5 Species not modelled at all	*
Arabis hirsuta		Arabis hirsuta	NO	5 Species not modelled at all	*
Arabis hirsuta		Arabis hirsuta	SW	5 Species not modelled at all	3
Arabis hirsuta		Arabis hirsuta	SO	5 Species not modelled at all	*
Arabis hirsuta		Arabis hirsuta	Hessen	5 Species not modelled at all
Arabis nemorensis		Arabis nemorensis	NW	5 Species not modelled at all
Arabis nemorensis		Arabis nemorensis	NO	5 Species not modelled at all
Arabis nemorensis		Arabis nemorensis	SW	5 Species not modelled at all	2
Arabis nemorensis		Arabis nemorensis	SO	5 Species not modelled at all
Arabis nemorensis		Arabis nemorensis	Hessen	5 Species not modelled at all	2
Arabis sagittata		Arabis sagittata	NW	5 Species not modelled at all
Arabis sagittata		Arabis sagittata	NO	5 Species not modelled at all	2
Arabis sagittata		Arabis sagittata	SW	5 Species not modelled at all	1
Arabis sagittata		Arabis sagittata	SO	5 Species not modelled at all
Arabis sagittata		Arabis sagittata	Hessen	5 Species not modelled at all	2
Arenaria leptoclados		Arenaria leptoclados	NW	5 Species not modelled at all	D
Arenaria leptoclados		Arenaria leptoclados	NO	5 Species not modelled at all	*
Arenaria leptoclados		Arenaria leptoclados	SW	5 Species not modelled at all	*
Arenaria leptoclados		Arenaria leptoclados	SO	5 Species not modelled at all
Arenaria leptoclados		Arenaria leptoclados	Hessen	5 Species not modelled at all	*
Armeria arenaria		Armeria arenaria	NW	5 Species not modelled at all
Armeria arenaria		Armeria arenaria	NO	5 Species not modelled at all
Armeria arenaria		Armeria arenaria	SW	5 Species not modelled at all	0
Armeria arenaria		Armeria arenaria	SO	5 Species not modelled at all
Armeria arenaria		Armeria arenaria	Hessen	5 Species not modelled at all
Asplenium adiantum-nigrum		Asplenium adiantum-nigrum	NW	5 Species not modelled at all	V
Asplenium adiantum-nigrum		Asplenium adiantum-nigrum	NO	5 Species not modelled at all	R
Asplenium adiantum-nigrum		Asplenium adiantum-nigrum	SW	5 Species not modelled at all	*
Asplenium adiantum-nigrum		Asplenium adiantum-nigrum	SO	5 Species not modelled at all	3
Asplenium adiantum-nigrum		Asplenium adiantum-nigrum	Hessen	5 Species not modelled at all	V
Asplenium fontanum		Asplenium fontanum	NW	5 Species not modelled at all
Asplenium fontanum		Asplenium fontanum	NO	5 Species not modelled at all	0
Asplenium fontanum		Asplenium fontanum	SW	5 Species not modelled at all
Asplenium fontanum		Asplenium fontanum	SO	5 Species not modelled at all
Asplenium fontanum		Asplenium fontanum	Hessen	5 Species not modelled at all	0
Avena strigosa		Avena strigosa	NW	5 Species not modelled at all	0
Avena strigosa		Avena strigosa	NO	5 Species not modelled at all	0
Avena strigosa		Avena strigosa	SW	5 Species not modelled at all	0
Avena strigosa		Avena strigosa	SO	5 Species not modelled at all	0
Avena strigosa		Avena strigosa	Hessen	5 Species not modelled at all	0
Betula pendula		Betula pendula	NW	5 Species not modelled at all	*
Betula pendula		Betula pendula	NO	5 Species not modelled at all	*
Betula pendula		Betula pendula	SW	5 Species not modelled at all	*
Betula pendula		Betula pendula	SO	5 Species not modelled at all	*
Betula pendula		Betula pendula	Hessen	5 Species not modelled at all	*
Bolboschoenus planiculmis		Bolboschoenus planiculmis	NW	5 Species not modelled at all
Bolboschoenus planiculmis		Bolboschoenus planiculmis	NO	5 Species not modelled at all
Bolboschoenus planiculmis		Bolboschoenus planiculmis	SW	5 Species not modelled at all	0
Bolboschoenus planiculmis		Bolboschoenus planiculmis	SO	5 Species not modelled at all
Bolboschoenus planiculmis		Bolboschoenus planiculmis	Hessen	5 Species not modelled at all	0
Bromus benekenii		Bromus benekenii	NW	5 Species not modelled at all	*
Bromus benekenii		Bromus benekenii	NO	5 Species not modelled at all	*
Bromus benekenii		Bromus benekenii	SW	5 Species not modelled at all	*
Bromus benekenii		Bromus benekenii	SO	5 Species not modelled at all	*
Bromus benekenii		Bromus benekenii	Hessen	5 Species not modelled at all	*
Bromus grossus		Bromus grossus	NW	5 Species not modelled at all
Bromus grossus		Bromus grossus	NO	5 Species not modelled at all	0
Bromus grossus		Bromus grossus	SW	5 Species not modelled at all	0
Bromus grossus		Bromus grossus	SO	5 Species not modelled at all	1
Bromus grossus		Bromus grossus	Hessen	5 Species not modelled at all	1
Calamagrostis phragmitoides		Calamagrostis phragmitoides	NW	5 Species not modelled at all	R
Calamagrostis phragmitoides		Calamagrostis phragmitoides	NO	5 Species not modelled at all	*
Calamagrostis phragmitoides		Calamagrostis phragmitoides	SW	5 Species not modelled at all
Calamagrostis phragmitoides		Calamagrostis phragmitoides	SO	5 Species not modelled at all
Calamagrostis phragmitoides		Calamagrostis phragmitoides	Hessen	5 Species not modelled at all	*
Calamintha menthifolia		Calamintha menthifolia	NW	5 Species not modelled at all
Calamintha menthifolia		Calamintha menthifolia	NO	5 Species not modelled at all
Calamintha menthifolia		Calamintha menthifolia	SW	5 Species not modelled at all	1
Calamintha menthifolia		Calamintha menthifolia	SO	5 Species not modelled at all	3
Calamintha menthifolia		Calamintha menthifolia	Hessen	5 Species not modelled at all	3
Caldesia parnassifolia		Caldesia parnassifolia	NW	5 Species not modelled at all
Caldesia parnassifolia		Caldesia parnassifolia	NO	5 Species not modelled at all	0
Caldesia parnassifolia		Caldesia parnassifolia	SW	5 Species not modelled at all	0
Caldesia parnassifolia		Caldesia parnassifolia	SO	5 Species not modelled at all
Caldesia parnassifolia		Caldesia parnassifolia	Hessen	5 Species not modelled at all	0
Callitriche cophocarpa		Callitriche cophocarpa	NW	5 Species not modelled at all	D
Callitriche cophocarpa		Callitriche cophocarpa	NO	5 Species not modelled at all
Callitriche cophocarpa		Callitriche cophocarpa	SW	5 Species not modelled at all	*
Callitriche cophocarpa		Callitriche cophocarpa	SO	5 Species not modelled at all
Callitriche cophocarpa		Callitriche cophocarpa	Hessen	5 Species not modelled at all	*
Callitriche hamulata		Callitriche hamulata	NW	5 Species not modelled at all	*
Callitriche hamulata		Callitriche hamulata	NO	5 Species not modelled at all	*
Callitriche hamulata		Callitriche hamulata	SW	5 Species not modelled at all	3
Callitriche hamulata		Callitriche hamulata	SO	5 Species not modelled at all	V
Callitriche hamulata		Callitriche hamulata	Hessen	5 Species not modelled at all	*
Callitriche obtusangula		Callitriche obtusangula	NW	5 Species not modelled at all
Callitriche obtusangula		Callitriche obtusangula	NO	5 Species not modelled at all	*
Callitriche obtusangula		Callitriche obtusangula	SW	5 Species not modelled at all	*
Callitriche obtusangula		Callitriche obtusangula	SO	5 Species not modelled at all
Callitriche obtusangula		Callitriche obtusangula	Hessen	5 Species not modelled at all	*
Callitriche platycarpa		Callitriche platycarpa	NW	5 Species not modelled at all	*
Callitriche platycarpa		Callitriche platycarpa	NO	5 Species not modelled at all	*
Callitriche platycarpa		Callitriche platycarpa	SW	5 Species not modelled at all	*
Callitriche platycarpa		Callitriche platycarpa	SO	5 Species not modelled at all	D
Callitriche platycarpa		Callitriche platycarpa	Hessen	5 Species not modelled at all	*
Callitriche stagnalis		Callitriche stagnalis	NW	5 Species not modelled at all	*
Callitriche stagnalis		Callitriche stagnalis	NO	5 Species not modelled at all	*
Callitriche stagnalis		Callitriche stagnalis	SW	5 Species not modelled at all	*
Callitriche stagnalis		Callitriche stagnalis	SO	5 Species not modelled at all	G
Callitriche stagnalis		Callitriche stagnalis	Hessen	5 Species not modelled at all	*
Camelina alyssum		Camelina alyssum	NW	5 Species not modelled at all	0
Camelina alyssum		Camelina alyssum	NO	5 Species not modelled at all	0
Camelina alyssum		Camelina alyssum	SW	5 Species not modelled at all	0
Camelina alyssum		Camelina alyssum	SO	5 Species not modelled at all	0
Camelina alyssum		Camelina alyssum	Hessen	5 Species not modelled at all	0
Camelina microcarpa		Camelina microcarpa	NW	5 Species not modelled at all	1
Camelina microcarpa		Camelina microcarpa	NO	5 Species not modelled at all	3
Camelina microcarpa		Camelina microcarpa	SW	5 Species not modelled at all	1
Camelina microcarpa		Camelina microcarpa	SO	5 Species not modelled at all	0
Camelina microcarpa		Camelina microcarpa	Hessen	5 Species not modelled at all	2
Campanula baumgartenii		Campanula baumgartenii	NW	5 Species not modelled at all	3
Campanula baumgartenii		Campanula baumgartenii	NO	5 Species not modelled at all
Campanula baumgartenii		Campanula baumgartenii	SW	5 Species not modelled at all
Campanula baumgartenii		Campanula baumgartenii	SO	5 Species not modelled at all
Campanula baumgartenii		Campanula baumgartenii	Hessen	5 Species not modelled at all	3
Carex chordorrhiza		Carex chordorrhiza	NW	5 Species not modelled at all
Carex chordorrhiza		Carex chordorrhiza	NO	5 Species not modelled at all	0
Carex chordorrhiza		Carex chordorrhiza	SW	5 Species not modelled at all	0
Carex chordorrhiza		Carex chordorrhiza	SO	5 Species not modelled at all
Carex chordorrhiza		Carex chordorrhiza	Hessen	5 Species not modelled at all	0
Carex demissa		Carex demissa	NW	5 Species not modelled at all	*
Carex demissa		Carex demissa	NO	5 Species not modelled at all	*
Carex demissa		Carex demissa	SW	5 Species not modelled at all	3
Carex demissa		Carex demissa	SO	5 Species not modelled at all	V
Carex demissa		Carex demissa	Hessen	5 Species not modelled at all	*
Carex divulsa		Carex divulsa	NW	5 Species not modelled at all
Carex divulsa		Carex divulsa	NO	5 Species not modelled at all	R
Carex divulsa		Carex divulsa	SW	5 Species not modelled at all	R
Carex divulsa		Carex divulsa	SO	5 Species not modelled at all
Carex divulsa		Carex divulsa	Hessen	5 Species not modelled at all	R
Carex hartmanii		Carex hartmanii	NW	5 Species not modelled at all	3
Carex hartmanii		Carex hartmanii	NO	5 Species not modelled at all	3
Carex hartmanii		Carex hartmanii	SW	5 Species not modelled at all	3
Carex hartmanii		Carex hartmanii	SO	5 Species not modelled at all	2
Carex hartmanii		Carex hartmanii	Hessen	5 Species not modelled at all	3
Carex lepidocarpa		Carex lepidocarpa	NW	5 Species not modelled at all	2
Carex lepidocarpa		Carex lepidocarpa	NO	5 Species not modelled at all	2
Carex lepidocarpa		Carex lepidocarpa	SW	5 Species not modelled at all	2
Carex lepidocarpa		Carex lepidocarpa	SO	5 Species not modelled at all	2
Carex lepidocarpa		Carex lepidocarpa	Hessen	5 Species not modelled at all	2
Carex otrubae		Carex otrubae	NW	5 Species not modelled at all	*
Carex otrubae		Carex otrubae	NO	5 Species not modelled at all	V
Carex otrubae		Carex otrubae	SW	5 Species not modelled at all	*
Carex otrubae		Carex otrubae	SO	5 Species not modelled at all	R
Carex otrubae		Carex otrubae	Hessen	5 Species not modelled at all	*
Carex pairae		Carex pairae	NW	5 Species not modelled at all	*
Carex pairae		Carex pairae	NO	5 Species not modelled at all	*
Carex pairae		Carex pairae	SW	5 Species not modelled at all	*
Carex pairae		Carex pairae	SO	5 Species not modelled at all	*
Carex pairae		Carex pairae	Hessen	5 Species not modelled at all	*
Carex leersii		Carex leersii	NW	5 Species not modelled at all	*
Carex leersii		Carex leersii	NO	5 Species not modelled at all	*
Carex leersii		Carex leersii	SW	5 Species not modelled at all	*
Carex leersii		Carex leersii	SO	5 Species not modelled at all	*
Carex leersii		Carex leersii	Hessen	5 Species not modelled at all	*
Carex spicata		Carex spicata	NW	5 Species not modelled at all	*
Carex spicata		Carex spicata	NO	5 Species not modelled at all	*
Carex spicata		Carex spicata	SW	5 Species not modelled at all	*
Carex spicata		Carex spicata	SO	5 Species not modelled at all	*
Carex spicata		Carex spicata	Hessen	5 Species not modelled at all	*
Carex viridula		Carex viridula	NW	5 Species not modelled at all
Carex viridula		Carex viridula	NO	5 Species not modelled at all	G
Carex viridula		Carex viridula	SW	5 Species not modelled at all	G
Carex viridula		Carex viridula	SO	5 Species not modelled at all
Carex viridula		Carex viridula	Hessen	5 Species not modelled at all	G
Centaurea pseudophrygia		Centaurea pseudophrygia	NW	5 Species not modelled at all	0
Centaurea pseudophrygia		Centaurea pseudophrygia	NO	5 Species not modelled at all	*
Centaurea pseudophrygia		Centaurea pseudophrygia	SW	5 Species not modelled at all
Centaurea pseudophrygia		Centaurea pseudophrygia	SO	5 Species not modelled at all	0
Centaurea pseudophrygia		Centaurea pseudophrygia	Hessen	5 Species not modelled at all	*
Cerastium glutinosum		Cerastium glutinosum	NW	5 Species not modelled at all	*
Cerastium glutinosum		Cerastium glutinosum	NO	5 Species not modelled at all	*
Cerastium glutinosum		Cerastium glutinosum	SW	5 Species not modelled at all	*
Cerastium glutinosum		Cerastium glutinosum	SO	5 Species not modelled at all	*
Cerastium glutinosum		Cerastium glutinosum	Hessen	5 Species not modelled at all	*
Cerastium holosteoides		Cerastium holosteoides	NW	5 Species not modelled at all	*
Cerastium holosteoides		Cerastium holosteoides	NO	5 Species not modelled at all	*
Cerastium holosteoides		Cerastium holosteoides	SW	5 Species not modelled at all	*
Cerastium holosteoides		Cerastium holosteoides	SO	5 Species not modelled at all	*
Cerastium holosteoides		Cerastium holosteoides	Hessen	5 Species not modelled at all	*
Chenopodium opulifolium		Chenopodium opulifolium	NW	5 Species not modelled at all	R
Chenopodium opulifolium		Chenopodium opulifolium	NO	5 Species not modelled at all	G
Chenopodium opulifolium		Chenopodium opulifolium	SW	5 Species not modelled at all	*
Chenopodium opulifolium		Chenopodium opulifolium	SO	5 Species not modelled at all	0
Chenopodium opulifolium		Chenopodium opulifolium	Hessen	5 Species not modelled at all	*
Chenopodium striatiforme		Chenopodium striatiforme	NW	5 Species not modelled at all
Chenopodium striatiforme		Chenopodium striatiforme	NO	5 Species not modelled at all
Chenopodium striatiforme		Chenopodium striatiforme	SW	5 Species not modelled at all	*
Chenopodium striatiforme		Chenopodium striatiforme	SO	5 Species not modelled at all
Chenopodium striatiforme		Chenopodium striatiforme	Hessen	5 Species not modelled at all	*
Cochlearia pyrenaica		Cochlearia pyrenaica	NW	5 Species not modelled at all
Cochlearia pyrenaica		Cochlearia pyrenaica	NO	5 Species not modelled at all	1
Cochlearia pyrenaica		Cochlearia pyrenaica	SW	5 Species not modelled at all
Cochlearia pyrenaica		Cochlearia pyrenaica	SO	5 Species not modelled at all
Cochlearia pyrenaica		Cochlearia pyrenaica	Hessen	5 Species not modelled at all	1
Crataegus monogyna		Crataegus monogyna	NW	5 Species not modelled at all	*
Crataegus monogyna		Crataegus monogyna	NO	5 Species not modelled at all	*
Crataegus monogyna		Crataegus monogyna	SW	5 Species not modelled at all	*
Crataegus monogyna		Crataegus monogyna	SO	5 Species not modelled at all	*
Crataegus monogyna		Crataegus monogyna	Hessen	5 Species not modelled at all	*
Cuscuta epilinum		Cuscuta epilinum	NW	5 Species not modelled at all	0
Cuscuta epilinum		Cuscuta epilinum	NO	5 Species not modelled at all	0
Cuscuta epilinum		Cuscuta epilinum	SW	5 Species not modelled at all	0
Cuscuta epilinum		Cuscuta epilinum	SO	5 Species not modelled at all	0
Cuscuta epilinum		Cuscuta epilinum	Hessen	5 Species not modelled at all	0
Dactylis polygama		Dactylis polygama	NW	5 Species not modelled at all	*
Dactylis polygama		Dactylis polygama	NO	5 Species not modelled at all	*
Dactylis polygama		Dactylis polygama	SW	5 Species not modelled at all	*
Dactylis polygama		Dactylis polygama	SO	5 Species not modelled at all	*
Dactylis polygama		Dactylis polygama	Hessen	5 Species not modelled at all	*
Dactylorhiza fuchsii		Dactylorhiza fuchsii	NW	5 Species not modelled at all	V
Dactylorhiza fuchsii		Dactylorhiza fuchsii	NO	5 Species not modelled at all	V
Dactylorhiza fuchsii		Dactylorhiza fuchsii	SW	5 Species not modelled at all	V
Dactylorhiza fuchsii		Dactylorhiza fuchsii	SO	5 Species not modelled at all	V
Dactylorhiza fuchsii		Dactylorhiza fuchsii	Hessen	5 Species not modelled at all	V
Daphne cneorum		Daphne cneorum	NW	5 Species not modelled at all
Daphne cneorum		Daphne cneorum	NO	5 Species not modelled at all
Daphne cneorum		Daphne cneorum	SW	5 Species not modelled at all	0
Daphne cneorum		Daphne cneorum	SO	5 Species not modelled at all
Daphne cneorum		Daphne cneorum	Hessen	5 Species not modelled at all	0
Diphasiastrum oellgaardii		Diphasiastrum oellgaardii	NW	5 Species not modelled at all	0
Diphasiastrum oellgaardii		Diphasiastrum oellgaardii	NO	5 Species not modelled at all
Diphasiastrum oellgaardii		Diphasiastrum oellgaardii	SW	5 Species not modelled at all
Diphasiastrum oellgaardii		Diphasiastrum oellgaardii	SO	5 Species not modelled at all	1
Diphasiastrum oellgaardii		Diphasiastrum oellgaardii	Hessen	5 Species not modelled at all	1
Drosera anglica		Drosera anglica	NW	5 Species not modelled at all	0
Drosera anglica		Drosera anglica	NO	5 Species not modelled at all	0
Drosera anglica		Drosera anglica	SW	5 Species not modelled at all	0
Drosera anglica		Drosera anglica	SO	5 Species not modelled at all	0
Drosera anglica		Drosera anglica	Hessen	5 Species not modelled at all	0
Dryas octopetala		Dryas octopetala	NW	5 Species not modelled at all
Dryas octopetala		Dryas octopetala	NO	5 Species not modelled at all	0
Dryas octopetala		Dryas octopetala	SW	5 Species not modelled at all
Dryas octopetala		Dryas octopetala	SO	5 Species not modelled at all
Dryas octopetala		Dryas octopetala	Hessen	5 Species not modelled at all	0
Dryopteris borreri		Dryopteris borreri	NW	5 Species not modelled at all	*
Dryopteris borreri		Dryopteris borreri	NO	5 Species not modelled at all	*
Dryopteris borreri		Dryopteris borreri	SW	5 Species not modelled at all
Dryopteris borreri		Dryopteris borreri	SO	5 Species not modelled at all	*
Dryopteris borreri		Dryopteris borreri	Hessen	5 Species not modelled at all	*
Dryopteris dilatata		Dryopteris dilatata	NW	5 Species not modelled at all	*
Dryopteris dilatata		Dryopteris dilatata	NO	5 Species not modelled at all	*
Dryopteris dilatata		Dryopteris dilatata	SW	5 Species not modelled at all	*
Dryopteris dilatata		Dryopteris dilatata	SO	5 Species not modelled at all	*
Dryopteris dilatata		Dryopteris dilatata	Hessen	5 Species not modelled at all	*
Dryopteris expansa		Dryopteris expansa	NW	5 Species not modelled at all	D
Dryopteris expansa		Dryopteris expansa	NO	5 Species not modelled at all	R
Dryopteris expansa		Dryopteris expansa	SW	5 Species not modelled at all
Dryopteris expansa		Dryopteris expansa	SO	5 Species not modelled at all
Dryopteris expansa		Dryopteris expansa	Hessen	5 Species not modelled at all	R
Dryopteris pseudodisjuncta		Dryopteris pseudodisjuncta	NW	5 Species not modelled at all
Dryopteris pseudodisjuncta		Dryopteris pseudodisjuncta	NO	5 Species not modelled at all
Dryopteris pseudodisjuncta		Dryopteris pseudodisjuncta	SW	5 Species not modelled at all
Dryopteris pseudodisjuncta		Dryopteris pseudodisjuncta	SO	5 Species not modelled at all	R
Dryopteris pseudodisjuncta		Dryopteris pseudodisjuncta	Hessen	5 Species not modelled at all	R
Eleocharis uniglumis		Eleocharis uniglumis	NW	5 Species not modelled at all	3
Eleocharis uniglumis		Eleocharis uniglumis	NO	5 Species not modelled at all	3
Eleocharis uniglumis		Eleocharis uniglumis	SW	5 Species not modelled at all	3
Eleocharis uniglumis		Eleocharis uniglumis	SO	5 Species not modelled at all	2
Eleocharis uniglumis		Eleocharis uniglumis	Hessen	5 Species not modelled at all	3
Epilobium nutans		Epilobium nutans	NW	5 Species not modelled at all
Epilobium nutans		Epilobium nutans	NO	5 Species not modelled at all	0
Epilobium nutans		Epilobium nutans	SW	5 Species not modelled at all
Epilobium nutans		Epilobium nutans	SO	5 Species not modelled at all
Epilobium nutans		Epilobium nutans	Hessen	5 Species not modelled at all	0
Epipactis muelleri		Epipactis muelleri	NW	5 Species not modelled at all	R
Epipactis muelleri		Epipactis muelleri	NO	5 Species not modelled at all	*
Epipactis muelleri		Epipactis muelleri	SW	5 Species not modelled at all	R
Epipactis muelleri		Epipactis muelleri	SO	5 Species not modelled at all	*
Epipactis muelleri		Epipactis muelleri	Hessen	5 Species not modelled at all	*
Euphrasia frigida		Euphrasia frigida	NW	5 Species not modelled at all	R
Euphrasia frigida		Euphrasia frigida	NO	5 Species not modelled at all	1
Euphrasia frigida		Euphrasia frigida	SW	5 Species not modelled at all
Euphrasia frigida		Euphrasia frigida	SO	5 Species not modelled at all	2
Euphrasia frigida		Euphrasia frigida	Hessen	5 Species not modelled at all	2
Euphrasia micrantha		Euphrasia micrantha	NW	5 Species not modelled at all	0
Euphrasia micrantha		Euphrasia micrantha	NO	5 Species not modelled at all	0
Euphrasia micrantha		Euphrasia micrantha	SW	5 Species not modelled at all
Euphrasia micrantha		Euphrasia micrantha	SO	5 Species not modelled at all	0
Euphrasia micrantha		Euphrasia micrantha	Hessen	5 Species not modelled at all	1
Festuca albensis		Festuca albensis	NW	5 Species not modelled at all
Festuca albensis		Festuca albensis	NO	5 Species not modelled at all
Festuca albensis		Festuca albensis	SW	5 Species not modelled at all	2
Festuca albensis		Festuca albensis	SO	5 Species not modelled at all
Festuca albensis		Festuca albensis	Hessen	5 Species not modelled at all	2
Festuca csikhegyensis		Festuca csikhegyensis	NW	5 Species not modelled at all	R
Festuca csikhegyensis		Festuca csikhegyensis	NO	5 Species not modelled at all	R
Festuca csikhegyensis		Festuca csikhegyensis	SW	5 Species not modelled at all
Festuca csikhegyensis		Festuca csikhegyensis	SO	5 Species not modelled at all
Festuca csikhegyensis		Festuca csikhegyensis	Hessen	5 Species not modelled at all	R
Festuca filiformis		Festuca filiformis	NW	5 Species not modelled at all	V
Festuca filiformis		Festuca filiformis	NO	5 Species not modelled at all	*
Festuca filiformis		Festuca filiformis	SW	5 Species not modelled at all	*
Festuca filiformis		Festuca filiformis	SO	5 Species not modelled at all	*
Festuca filiformis		Festuca filiformis	Hessen	5 Species not modelled at all	*
Festuca heteromalla		Festuca heteromalla	NW	5 Species not modelled at all
Festuca heteromalla		Festuca heteromalla	NO	5 Species not modelled at all	3
Festuca heteromalla		Festuca heteromalla	SW	5 Species not modelled at all
Festuca heteromalla		Festuca heteromalla	SO	5 Species not modelled at all
Festuca heteromalla		Festuca heteromalla	Hessen	5 Species not modelled at all	3
Festuca nigrescens		Festuca nigrescens	NW	5 Species not modelled at all	V
Festuca nigrescens		Festuca nigrescens	NO	5 Species not modelled at all	*
Festuca nigrescens		Festuca nigrescens	SW	5 Species not modelled at all	D
Festuca nigrescens		Festuca nigrescens	SO	5 Species not modelled at all	R
Festuca nigrescens		Festuca nigrescens	Hessen	5 Species not modelled at all	*
Festuca pallens		Festuca pallens	NW	5 Species not modelled at all	R
Festuca pallens		Festuca pallens	NO	5 Species not modelled at all	R
Festuca pallens		Festuca pallens	SW	5 Species not modelled at all
Festuca pallens		Festuca pallens	SO	5 Species not modelled at all
Festuca pallens		Festuca pallens	Hessen	5 Species not modelled at all	R
Festuca rhenana		Festuca rhenana	NW	5 Species not modelled at all	*
Festuca rhenana		Festuca rhenana	NO	5 Species not modelled at all
Festuca rhenana		Festuca rhenana	SW	5 Species not modelled at all
Festuca rhenana		Festuca rhenana	SO	5 Species not modelled at all
Festuca rhenana		Festuca rhenana	Hessen	5 Species not modelled at all	*
Festuca rubra		Festuca rubra	NW	5 Species not modelled at all	*
Festuca rubra		Festuca rubra	NO	5 Species not modelled at all	*
Festuca rubra		Festuca rubra	SW	5 Species not modelled at all	*
Festuca rubra		Festuca rubra	SO	5 Species not modelled at all	*
Festuca rubra		Festuca rubra	Hessen	5 Species not modelled at all
Festuca rupicola		Festuca rupicola	NW	5 Species not modelled at all
Festuca rupicola		Festuca rupicola	NO	5 Species not modelled at all	*
Festuca rupicola		Festuca rupicola	SW	5 Species not modelled at all	D
Festuca rupicola		Festuca rupicola	SO	5 Species not modelled at all	D
Festuca rupicola		Festuca rupicola	Hessen	5 Species not modelled at all	*
Filago gallica		Filago gallica	NW	5 Species not modelled at all
Filago gallica		Filago gallica	NO	5 Species not modelled at all
Filago gallica		Filago gallica	SW	5 Species not modelled at all	0
Filago gallica		Filago gallica	SO	5 Species not modelled at all
Filago gallica		Filago gallica	Hessen	5 Species not modelled at all	0
Filago lutescens		Filago lutescens	NW	5 Species not modelled at all	1
Filago lutescens		Filago lutescens	NO	5 Species not modelled at all	0
Filago lutescens		Filago lutescens	SW	5 Species not modelled at all	2
Filago lutescens		Filago lutescens	SO	5 Species not modelled at all	0
Filago lutescens		Filago lutescens	Hessen	5 Species not modelled at all	2
Filago vulgaris		Filago vulgaris	NW	5 Species not modelled at all	1
Filago vulgaris		Filago vulgaris	NO	5 Species not modelled at all
Filago vulgaris		Filago vulgaris	SW	5 Species not modelled at all	1
Filago vulgaris		Filago vulgaris	SO	5 Species not modelled at all	0
Filago vulgaris		Filago vulgaris	Hessen	5 Species not modelled at all
Fumaria schleicheri		Fumaria schleicheri	NW	5 Species not modelled at all	R
Fumaria schleicheri		Fumaria schleicheri	NO	5 Species not modelled at all
Fumaria schleicheri		Fumaria schleicheri	SW	5 Species not modelled at all
Fumaria schleicheri		Fumaria schleicheri	SO	5 Species not modelled at all
Fumaria schleicheri		Fumaria schleicheri	Hessen	5 Species not modelled at all
Galeobdolon montanum		Galeobdolon montanum	NW	5 Species not modelled at all	*
Galeobdolon montanum		Galeobdolon montanum	NO	5 Species not modelled at all	*
Galeobdolon montanum		Galeobdolon montanum	SW	5 Species not modelled at all	*
Galeobdolon montanum		Galeobdolon montanum	SO	5 Species not modelled at all	*
Galeobdolon montanum		Galeobdolon montanum	Hessen	5 Species not modelled at all	*
Galeopsis angustifolia		Galeopsis angustifolia	NW	5 Species not modelled at all	V
Galeopsis angustifolia		Galeopsis angustifolia	NO	5 Species not modelled at all	*
Galeopsis angustifolia		Galeopsis angustifolia	SW	5 Species not modelled at all
Galeopsis angustifolia		Galeopsis angustifolia	SO	5 Species not modelled at all	*
Galeopsis angustifolia		Galeopsis angustifolia	Hessen	5 Species not modelled at all	*
Galeopsis bifida		Galeopsis bifida	NW	5 Species not modelled at all	*
Galeopsis bifida		Galeopsis bifida	NO	5 Species not modelled at all	*
Galeopsis bifida		Galeopsis bifida	SW	5 Species not modelled at all	*
Galeopsis bifida		Galeopsis bifida	SO	5 Species not modelled at all	*
Galeopsis bifida		Galeopsis bifida	Hessen	5 Species not modelled at all	*
Galium album		Galium album	NW	5 Species not modelled at all	*
Galium album		Galium album	NO	5 Species not modelled at all	*
Galium album		Galium album	SW	5 Species not modelled at all	*
Galium album		Galium album	SO	5 Species not modelled at all	*
Galium album		Galium album	Hessen	5 Species not modelled at all	*
Galium parisiense		Galium parisiense	NW	5 Species not modelled at all
Galium parisiense		Galium parisiense	NO	5 Species not modelled at all
Galium parisiense		Galium parisiense	SW	5 Species not modelled at all	0
Galium parisiense		Galium parisiense	SO	5 Species not modelled at all	0
Galium parisiense		Galium parisiense	Hessen	5 Species not modelled at all	0
Galium pumilum		Galium pumilum	NW	5 Species not modelled at all	3
Galium pumilum		Galium pumilum	NO	5 Species not modelled at all	V
Galium pumilum		Galium pumilum	SW	5 Species not modelled at all	3
Galium pumilum		Galium pumilum	SO	5 Species not modelled at all	V
Galium pumilum		Galium pumilum	Hessen	5 Species not modelled at all	V
Galium spurium		Galium spurium	NW	5 Species not modelled at all	1
Galium spurium		Galium spurium	NO	5 Species not modelled at all	1
Galium spurium		Galium spurium	SW	5 Species not modelled at all	1
Galium spurium		Galium spurium	SO	5 Species not modelled at all
Galium spurium		Galium spurium	Hessen	5 Species not modelled at all	1
Galium wirtgenii		Galium wirtgenii	NW	5 Species not modelled at all	V
Galium wirtgenii		Galium wirtgenii	NO	5 Species not modelled at all	*
Galium wirtgenii		Galium wirtgenii	SW	5 Species not modelled at all	*
Galium wirtgenii		Galium wirtgenii	SO	5 Species not modelled at all	D
Galium wirtgenii		Galium wirtgenii	Hessen	5 Species not modelled at all	*
Gentiana verna		Gentiana verna	NW	5 Species not modelled at all	0
Gentiana verna		Gentiana verna	NO	5 Species not modelled at all	0
Gentiana verna		Gentiana verna	SW	5 Species not modelled at all
Gentiana verna		Gentiana verna	SO	5 Species not modelled at all
Gentiana verna		Gentiana verna	Hessen	5 Species not modelled at all	0
Glyceria declinata		Glyceria declinata	NW	5 Species not modelled at all	*
Glyceria declinata		Glyceria declinata	NO	5 Species not modelled at all	*
Glyceria declinata		Glyceria declinata	SW	5 Species not modelled at all	*
Glyceria declinata		Glyceria declinata	SO	5 Species not modelled at all	*
Glyceria declinata		Glyceria declinata	Hessen	5 Species not modelled at all	*
Glyceria notata		Glyceria notata	NW	5 Species not modelled at all	*
Glyceria notata		Glyceria notata	NO	5 Species not modelled at all	*
Glyceria notata		Glyceria notata	SW	5 Species not modelled at all	*
Glyceria notata		Glyceria notata	SO	5 Species not modelled at all	*
Glyceria notata		Glyceria notata	Hessen	5 Species not modelled at all	*
Laphangium luteoalbum		Laphangium luteoalbum	NW	5 Species not modelled at all	0
Laphangium luteoalbum		Laphangium luteoalbum	NO	5 Species not modelled at all	0
Laphangium luteoalbum		Laphangium luteoalbum	SW	5 Species not modelled at all	2
Laphangium luteoalbum		Laphangium luteoalbum	SO	5 Species not modelled at all	0
Laphangium luteoalbum		Laphangium luteoalbum	Hessen	5 Species not modelled at all	2
Hieracium arvicola		Hieracium arvicola	NW	5 Species not modelled at all	*
Hieracium arvicola		Hieracium arvicola	NO	5 Species not modelled at all	*
Hieracium arvicola		Hieracium arvicola	SW	5 Species not modelled at all	*
Hieracium arvicola		Hieracium arvicola	SO	5 Species not modelled at all	R
Hieracium arvicola		Hieracium arvicola	Hessen	5 Species not modelled at all
Hieracium auriculoides		Hieracium auriculoides	NW	5 Species not modelled at all	R
Hieracium auriculoides		Hieracium auriculoides	NO	5 Species not modelled at all	R
Hieracium auriculoides		Hieracium auriculoides	SW	5 Species not modelled at all	R
Hieracium auriculoides		Hieracium auriculoides	SO	5 Species not modelled at all
Hieracium auriculoides		Hieracium auriculoides	Hessen	5 Species not modelled at all
Hieracium bauhini		Hieracium bauhini	NW	5 Species not modelled at all	3
Hieracium bauhini		Hieracium bauhini	NO	5 Species not modelled at all	*
Hieracium bauhini		Hieracium bauhini	SW	5 Species not modelled at all	3
Hieracium bauhini		Hieracium bauhini	SO	5 Species not modelled at all
Hieracium bauhini		Hieracium bauhini	Hessen	5 Species not modelled at all
Hieracium bifidum		Hieracium bifidum	NW	5 Species not modelled at all
Hieracium bifidum		Hieracium bifidum	NO	5 Species not modelled at all	R
Hieracium bifidum		Hieracium bifidum	SW	5 Species not modelled at all
Hieracium bifidum		Hieracium bifidum	SO	5 Species not modelled at all
Hieracium bifidum		Hieracium bifidum	Hessen	5 Species not modelled at all	R
Pilosella brachiata		Pilosella brachiata	NW	5 Species not modelled at all	D
Pilosella brachiata		Pilosella brachiata	NO	5 Species not modelled at all	*
Pilosella brachiata		Pilosella brachiata	SW	5 Species not modelled at all	*
Pilosella brachiata		Pilosella brachiata	SO	5 Species not modelled at all	R
Pilosella brachiata		Pilosella brachiata	Hessen	5 Species not modelled at all	*
Hieracium caespitosum		Hieracium caespitosum	NW	5 Species not modelled at all	*
Hieracium caespitosum		Hieracium caespitosum	NO	5 Species not modelled at all	*
Hieracium caespitosum		Hieracium caespitosum	SW	5 Species not modelled at all	3
Hieracium caespitosum		Hieracium caespitosum	SO	5 Species not modelled at all	*
Hieracium caespitosum		Hieracium caespitosum	Hessen	5 Species not modelled at all
Hieracium calodon		Hieracium calodon	NW	5 Species not modelled at all	R
Hieracium calodon		Hieracium calodon	NO	5 Species not modelled at all	R
Hieracium calodon		Hieracium calodon	SW	5 Species not modelled at all	2
Hieracium calodon		Hieracium calodon	SO	5 Species not modelled at all
Hieracium calodon		Hieracium calodon	Hessen	5 Species not modelled at all
Hieracium cymosum		Hieracium cymosum	NW	5 Species not modelled at all	*
Hieracium cymosum		Hieracium cymosum	NO	5 Species not modelled at all	*
Hieracium cymosum		Hieracium cymosum	SW	5 Species not modelled at all	1
Hieracium cymosum		Hieracium cymosum	SO	5 Species not modelled at all	*
Hieracium cymosum		Hieracium cymosum	Hessen	5 Species not modelled at all
Hieracium densiflorum		Hieracium densiflorum	NW	5 Species not modelled at all	R
Hieracium densiflorum		Hieracium densiflorum	NO	5 Species not modelled at all	*
Hieracium densiflorum		Hieracium densiflorum	SW	5 Species not modelled at all	3
Hieracium densiflorum		Hieracium densiflorum	SO	5 Species not modelled at all
Hieracium densiflorum		Hieracium densiflorum	Hessen	5 Species not modelled at all
Hieracium duerkhemiense		Hieracium duerkhemiense	NW	5 Species not modelled at all
Hieracium duerkhemiense		Hieracium duerkhemiense	NO	5 Species not modelled at all
Hieracium duerkhemiense		Hieracium duerkhemiense	SW	5 Species not modelled at all	R
Hieracium duerkhemiense		Hieracium duerkhemiense	SO	5 Species not modelled at all
Hieracium duerkhemiense		Hieracium duerkhemiense	Hessen	5 Species not modelled at all
Hieracium diaphanoides		Hieracium diaphanoides	NW	5 Species not modelled at all	R
Hieracium diaphanoides		Hieracium diaphanoides	NO	5 Species not modelled at all	R
Hieracium diaphanoides		Hieracium diaphanoides	SW	5 Species not modelled at all
Hieracium diaphanoides		Hieracium diaphanoides	SO	5 Species not modelled at all
Hieracium diaphanoides		Hieracium diaphanoides	Hessen	5 Species not modelled at all	R
Hieracium fallacinum		Hieracium fallacinum	NW	5 Species not modelled at all
Hieracium fallacinum		Hieracium fallacinum	NO	5 Species not modelled at all	R
Hieracium fallacinum		Hieracium fallacinum	SW	5 Species not modelled at all	3
Hieracium fallacinum		Hieracium fallacinum	SO	5 Species not modelled at all
Hieracium fallacinum		Hieracium fallacinum	Hessen	5 Species not modelled at all
Hieracium fallax		Hieracium fallax	NW	5 Species not modelled at all
Hieracium fallax		Hieracium fallax	NO	5 Species not modelled at all
Hieracium fallax		Hieracium fallax	SW	5 Species not modelled at all	2
Hieracium fallax		Hieracium fallax	SO	5 Species not modelled at all
Hieracium fallax		Hieracium fallax	Hessen	5 Species not modelled at all
Hieracium flagellare		Hieracium flagellare	NW	5 Species not modelled at all
Hieracium flagellare		Hieracium flagellare	NO	5 Species not modelled at all	*
Hieracium flagellare		Hieracium flagellare	SW	5 Species not modelled at all	2
Hieracium flagellare		Hieracium flagellare	SO	5 Species not modelled at all	0
Hieracium flagellare		Hieracium flagellare	Hessen	5 Species not modelled at all
Hieracium flagelliferum		Hieracium flagelliferum	NW	5 Species not modelled at all
Hieracium flagelliferum		Hieracium flagelliferum	NO	5 Species not modelled at all	0
Hieracium flagelliferum		Hieracium flagelliferum	SW	5 Species not modelled at all
Hieracium flagelliferum		Hieracium flagelliferum	SO	5 Species not modelled at all	D
Hieracium flagelliferum		Hieracium flagelliferum	Hessen	5 Species not modelled at all	R
Hieracium glaucinum		Hieracium glaucinum	NW	5 Species not modelled at all	*
Hieracium glaucinum		Hieracium glaucinum	NO	5 Species not modelled at all	*
Hieracium glaucinum		Hieracium glaucinum	SW	5 Species not modelled at all	V
Hieracium glaucinum		Hieracium glaucinum	SO	5 Species not modelled at all	*
Hieracium glaucinum		Hieracium glaucinum	Hessen	5 Species not modelled at all	*
Pilosella glomerata		Pilosella glomerata	NW	5 Species not modelled at all	*
Pilosella glomerata		Pilosella glomerata	NO	5 Species not modelled at all	*
Pilosella glomerata		Pilosella glomerata	SW	5 Species not modelled at all	R
Pilosella glomerata		Pilosella glomerata	SO	5 Species not modelled at all
Pilosella glomerata		Pilosella glomerata	Hessen	5 Species not modelled at all	*
Hieracium guthnickianum		Hieracium guthnickianum	NW	5 Species not modelled at all
Hieracium guthnickianum		Hieracium guthnickianum	NO	5 Species not modelled at all	*
Hieracium guthnickianum		Hieracium guthnickianum	SW	5 Species not modelled at all
Hieracium guthnickianum		Hieracium guthnickianum	SO	5 Species not modelled at all
Hieracium guthnickianum		Hieracium guthnickianum	Hessen	5 Species not modelled at all
Hieracium hypochoeroides		Hieracium hypochoeroides	NW	5 Species not modelled at all
Hieracium hypochoeroides		Hieracium hypochoeroides	NO	5 Species not modelled at all	R
Hieracium hypochoeroides		Hieracium hypochoeroides	SW	5 Species not modelled at all
Hieracium hypochoeroides		Hieracium hypochoeroides	SO	5 Species not modelled at all
Hieracium hypochoeroides		Hieracium hypochoeroides	Hessen	5 Species not modelled at all	R
Hieracium lachenalii		Hieracium lachenalii	NW	5 Species not modelled at all	*
Hieracium lachenalii		Hieracium lachenalii	NO	5 Species not modelled at all	*
Hieracium lachenalii		Hieracium lachenalii	SW	5 Species not modelled at all	*
Hieracium lachenalii		Hieracium lachenalii	SO	5 Species not modelled at all	*
Hieracium lachenalii		Hieracium lachenalii	Hessen	5 Species not modelled at all	*
Hieracium lactucella		Hieracium lactucella	NW	5 Species not modelled at all	1
Hieracium lactucella		Hieracium lactucella	NO	5 Species not modelled at all	2
Hieracium lactucella		Hieracium lactucella	SW	5 Species not modelled at all	1
Hieracium lactucella		Hieracium lactucella	SO	5 Species not modelled at all	2
Hieracium lactucella		Hieracium lactucella	Hessen	5 Species not modelled at all
Hieracium laevigatum		Hieracium laevigatum	NW	5 Species not modelled at all	*
Hieracium laevigatum		Hieracium laevigatum	NO	5 Species not modelled at all	*
Hieracium laevigatum		Hieracium laevigatum	SW	5 Species not modelled at all	*
Hieracium laevigatum		Hieracium laevigatum	SO	5 Species not modelled at all	*
Hieracium laevigatum		Hieracium laevigatum	Hessen	5 Species not modelled at all	*
Hieracium leptophyton		Hieracium leptophyton	NW	5 Species not modelled at all	*
Hieracium leptophyton		Hieracium leptophyton	NO	5 Species not modelled at all	R
Hieracium leptophyton		Hieracium leptophyton	SW	5 Species not modelled at all	2
Hieracium leptophyton		Hieracium leptophyton	SO	5 Species not modelled at all	R
Hieracium leptophyton		Hieracium leptophyton	Hessen	5 Species not modelled at all
Hieracium maculatum		Hieracium maculatum	NW	5 Species not modelled at all	*
Hieracium maculatum		Hieracium maculatum	NO	5 Species not modelled at all	*
Hieracium maculatum		Hieracium maculatum	SW	5 Species not modelled at all	*
Hieracium maculatum		Hieracium maculatum	SO	5 Species not modelled at all	*
Hieracium maculatum		Hieracium maculatum	Hessen	5 Species not modelled at all	*
Hieracium murorum		Hieracium murorum	NW	5 Species not modelled at all	*
Hieracium murorum		Hieracium murorum	NO	5 Species not modelled at all	*
Hieracium murorum		Hieracium murorum	SW	5 Species not modelled at all	*
Hieracium murorum		Hieracium murorum	SO	5 Species not modelled at all	*
Hieracium murorum		Hieracium murorum	Hessen	5 Species not modelled at all	*
Hieracium onosmoides		Hieracium onosmoides	NW	5 Species not modelled at all	2
Hieracium onosmoides		Hieracium onosmoides	NO	5 Species not modelled at all	2
Hieracium onosmoides		Hieracium onosmoides	SW	5 Species not modelled at all
Hieracium onosmoides		Hieracium onosmoides	SO	5 Species not modelled at all
Hieracium onosmoides		Hieracium onosmoides	Hessen	5 Species not modelled at all	2
Hieracium peleterianum		Hieracium peleterianum	NW	5 Species not modelled at all
Hieracium peleterianum		Hieracium peleterianum	NO	5 Species not modelled at all
Hieracium peleterianum		Hieracium peleterianum	SW	5 Species not modelled at all	R
Hieracium peleterianum		Hieracium peleterianum	SO	5 Species not modelled at all
Hieracium peleterianum		Hieracium peleterianum	Hessen	5 Species not modelled at all
Hieracium pilosella		Hieracium pilosella	NW	5 Species not modelled at all	*
Hieracium pilosella		Hieracium pilosella	NO	5 Species not modelled at all	*
Hieracium pilosella		Hieracium pilosella	SW	5 Species not modelled at all	*
Hieracium pilosella		Hieracium pilosella	SO	5 Species not modelled at all	*
Hieracium pilosella		Hieracium pilosella	Hessen	5 Species not modelled at all
Hieracium piloselloides		Hieracium piloselloides	NW	5 Species not modelled at all	*
Hieracium piloselloides		Hieracium piloselloides	NO	5 Species not modelled at all	*
Hieracium piloselloides		Hieracium piloselloides	SW	5 Species not modelled at all	V
Hieracium piloselloides		Hieracium piloselloides	SO	5 Species not modelled at all	*
Hieracium piloselloides		Hieracium piloselloides	Hessen	5 Species not modelled at all
Hieracium prenanthoides		Hieracium prenanthoides	NW	5 Species not modelled at all
Hieracium prenanthoides		Hieracium prenanthoides	NO	5 Species not modelled at all	0
Hieracium prenanthoides		Hieracium prenanthoides	SW	5 Species not modelled at all
Hieracium prenanthoides		Hieracium prenanthoides	SO	5 Species not modelled at all
Hieracium prenanthoides		Hieracium prenanthoides	Hessen	5 Species not modelled at all	0
Hieracium rothianum		Hieracium rothianum	NW	5 Species not modelled at all	0
Hieracium rothianum		Hieracium rothianum	NO	5 Species not modelled at all
Hieracium rothianum		Hieracium rothianum	SW	5 Species not modelled at all	0
Hieracium rothianum		Hieracium rothianum	SO	5 Species not modelled at all	0
Hieracium rothianum		Hieracium rothianum	Hessen	5 Species not modelled at all
Hieracium sabaudum		Hieracium sabaudum	NW	5 Species not modelled at all	*
Hieracium sabaudum		Hieracium sabaudum	NO	5 Species not modelled at all	*
Hieracium sabaudum		Hieracium sabaudum	SW	5 Species not modelled at all	*
Hieracium sabaudum		Hieracium sabaudum	SO	5 Species not modelled at all	*
Hieracium sabaudum		Hieracium sabaudum	Hessen	5 Species not modelled at all	*
Hieracium saxifragum		Hieracium saxifragum	NW	5 Species not modelled at all
Hieracium saxifragum		Hieracium saxifragum	NO	5 Species not modelled at all	R
Hieracium saxifragum		Hieracium saxifragum	SW	5 Species not modelled at all
Hieracium saxifragum		Hieracium saxifragum	SO	5 Species not modelled at all
Hieracium saxifragum		Hieracium saxifragum	Hessen	5 Species not modelled at all	R
Hieracium schmidtii		Hieracium schmidtii	NW	5 Species not modelled at all	2
Hieracium schmidtii		Hieracium schmidtii	NO	5 Species not modelled at all	2
Hieracium schmidtii		Hieracium schmidtii	SW	5 Species not modelled at all
Hieracium schmidtii		Hieracium schmidtii	SO	5 Species not modelled at all
Hieracium schmidtii		Hieracium schmidtii	Hessen	5 Species not modelled at all	2
Hieracium sulphureum		Hieracium sulphureum	NW	5 Species not modelled at all
Hieracium sulphureum		Hieracium sulphureum	NO	5 Species not modelled at all
Hieracium sulphureum		Hieracium sulphureum	SW	5 Species not modelled at all
Hieracium sulphureum		Hieracium sulphureum	SO	5 Species not modelled at all	0
Hieracium sulphureum		Hieracium sulphureum	Hessen	5 Species not modelled at all
Hieracium umbellatum		Hieracium umbellatum	NW	5 Species not modelled at all	*
Hieracium umbellatum		Hieracium umbellatum	NO	5 Species not modelled at all	*
Hieracium umbellatum		Hieracium umbellatum	SW	5 Species not modelled at all	*
Hieracium umbellatum		Hieracium umbellatum	SO	5 Species not modelled at all	*
Hieracium umbellatum		Hieracium umbellatum	Hessen	5 Species not modelled at all	*
Hieracium vasconicum		Hieracium vasconicum	NW	5 Species not modelled at all	R
Hieracium vasconicum		Hieracium vasconicum	NO	5 Species not modelled at all
Hieracium vasconicum		Hieracium vasconicum	SW	5 Species not modelled at all	R
Hieracium vasconicum		Hieracium vasconicum	SO	5 Species not modelled at all	R
Hieracium vasconicum		Hieracium vasconicum	Hessen	5 Species not modelled at all	R
Hieracium vulgatum		Hieracium vulgatum	NW	5 Species not modelled at all
Hieracium vulgatum		Hieracium vulgatum	NO	5 Species not modelled at all	R
Hieracium vulgatum		Hieracium vulgatum	SW	5 Species not modelled at all
Hieracium vulgatum		Hieracium vulgatum	SO	5 Species not modelled at all	D
Hieracium vulgatum		Hieracium vulgatum	Hessen	5 Species not modelled at all
Hieracium zizianum		Hieracium zizianum	NW	5 Species not modelled at all
Hieracium zizianum		Hieracium zizianum	NO	5 Species not modelled at all	R
Hieracium zizianum		Hieracium zizianum	SW	5 Species not modelled at all	R
Hieracium zizianum		Hieracium zizianum	SO	5 Species not modelled at all	R
Hieracium zizianum		Hieracium zizianum	Hessen	5 Species not modelled at all
Hylotelephium maximum		Hylotelephium maximum	NW	5 Species not modelled at all	*
Hylotelephium maximum		Hylotelephium maximum	NO	5 Species not modelled at all	*
Hylotelephium maximum		Hylotelephium maximum	SW	5 Species not modelled at all	*
Hylotelephium maximum		Hylotelephium maximum	SO	5 Species not modelled at all	*
Hylotelephium maximum		Hylotelephium maximum	Hessen	5 Species not modelled at all	*
Hypericum elodes		Hypericum elodes	NW	5 Species not modelled at all
Hypericum elodes		Hypericum elodes	NO	5 Species not modelled at all
Hypericum elodes		Hypericum elodes	SW	5 Species not modelled at all	0
Hypericum elodes		Hypericum elodes	SO	5 Species not modelled at all	0
Hypericum elodes		Hypericum elodes	Hessen	5 Species not modelled at all	0
Juncus gerardii		Juncus gerardii	NW	5 Species not modelled at all
Juncus gerardii		Juncus gerardii	NO	5 Species not modelled at all	R
Juncus gerardii		Juncus gerardii	SW	5 Species not modelled at all	R
Juncus gerardii		Juncus gerardii	SO	5 Species not modelled at all	0
Juncus gerardii		Juncus gerardii	Hessen	5 Species not modelled at all	R
Juncus ranarius		Juncus ranarius	NW	5 Species not modelled at all	0
Juncus ranarius		Juncus ranarius	NO	5 Species not modelled at all	R
Juncus ranarius		Juncus ranarius	SW	5 Species not modelled at all	R
Juncus ranarius		Juncus ranarius	SO	5 Species not modelled at all	0
Juncus ranarius		Juncus ranarius	Hessen	5 Species not modelled at all	R
Koeleria macrantha		Koeleria macrantha	NW	5 Species not modelled at all	3
Koeleria macrantha		Koeleria macrantha	NO	5 Species not modelled at all	3
Koeleria macrantha		Koeleria macrantha	SW	5 Species not modelled at all	*
Koeleria macrantha		Koeleria macrantha	SO	5 Species not modelled at all
Koeleria macrantha		Koeleria macrantha	Hessen	5 Species not modelled at all	V
Lepidium coronopus		Lepidium coronopus	NW	5 Species not modelled at all	0
Lepidium coronopus		Lepidium coronopus	NO	5 Species not modelled at all	2
Lepidium coronopus		Lepidium coronopus	SW	5 Species not modelled at all	3
Lepidium coronopus		Lepidium coronopus	SO	5 Species not modelled at all
Lepidium coronopus		Lepidium coronopus	Hessen	5 Species not modelled at all	3
Leucanthemum ircutianum		Leucanthemum ircutianum	NW	5 Species not modelled at all	*
Leucanthemum ircutianum		Leucanthemum ircutianum	NO	5 Species not modelled at all	*
Leucanthemum ircutianum		Leucanthemum ircutianum	SW	5 Species not modelled at all	*
Leucanthemum ircutianum		Leucanthemum ircutianum	SO	5 Species not modelled at all	*
Leucanthemum ircutianum		Leucanthemum ircutianum	Hessen	5 Species not modelled at all	*
Linnaea borealis		Linnaea borealis	NW	5 Species not modelled at all
Linnaea borealis		Linnaea borealis	NO	5 Species not modelled at all	0
Linnaea borealis		Linnaea borealis	SW	5 Species not modelled at all
Linnaea borealis		Linnaea borealis	SO	5 Species not modelled at all
Linnaea borealis		Linnaea borealis	Hessen	5 Species not modelled at all	0
Linum leonii		Linum leonii	NW	5 Species not modelled at all
Linum leonii		Linum leonii	NO	5 Species not modelled at all	R
Linum leonii		Linum leonii	SW	5 Species not modelled at all
Linum leonii		Linum leonii	SO	5 Species not modelled at all
Linum leonii		Linum leonii	Hessen	5 Species not modelled at all	R
Lolium remotum		Lolium remotum	NW	5 Species not modelled at all	0
Lolium remotum		Lolium remotum	NO	5 Species not modelled at all	0
Lolium remotum		Lolium remotum	SW	5 Species not modelled at all	0
Lolium remotum		Lolium remotum	SO	5 Species not modelled at all	0
Lolium remotum		Lolium remotum	Hessen	5 Species not modelled at all	0
Lotus tenuis		Lotus tenuis	NW	5 Species not modelled at all	0
Lotus tenuis		Lotus tenuis	NO	5 Species not modelled at all	*
Lotus tenuis		Lotus tenuis	SW	5 Species not modelled at all	3
Lotus tenuis		Lotus tenuis	SO	5 Species not modelled at all
Lotus tenuis		Lotus tenuis	Hessen	5 Species not modelled at all	V
Ludwigia palustris		Ludwigia palustris	NW	5 Species not modelled at all
Ludwigia palustris		Ludwigia palustris	NO	5 Species not modelled at all
Ludwigia palustris		Ludwigia palustris	SW	5 Species not modelled at all	0
Ludwigia palustris		Ludwigia palustris	SO	5 Species not modelled at all
Ludwigia palustris		Ludwigia palustris	Hessen	5 Species not modelled at all	0
Luzula congesta		Luzula congesta	NW	5 Species not modelled at all	*
Luzula congesta		Luzula congesta	NO	5 Species not modelled at all	*
Luzula congesta		Luzula congesta	SW	5 Species not modelled at all
Luzula congesta		Luzula congesta	SO	5 Species not modelled at all	R
Luzula congesta		Luzula congesta	Hessen	5 Species not modelled at all	*
Luzula multiflora		Luzula multiflora	NW	5 Species not modelled at all	*
Luzula multiflora		Luzula multiflora	NO	5 Species not modelled at all	*
Luzula multiflora		Luzula multiflora	SW	5 Species not modelled at all	*
Luzula multiflora		Luzula multiflora	SO	5 Species not modelled at all	*
Luzula multiflora		Luzula multiflora	Hessen	5 Species not modelled at all	*
Lycopus exaltatus		Lycopus exaltatus	NW	5 Species not modelled at all
Lycopus exaltatus		Lycopus exaltatus	NO	5 Species not modelled at all
Lycopus exaltatus		Lycopus exaltatus	SW	5 Species not modelled at all	0
Lycopus exaltatus		Lycopus exaltatus	SO	5 Species not modelled at all
Lycopus exaltatus		Lycopus exaltatus	Hessen	5 Species not modelled at all	0
Medicago falcata		Medicago falcata	NW	5 Species not modelled at all	*
Medicago falcata		Medicago falcata	NO	5 Species not modelled at all	*
Medicago falcata		Medicago falcata	SW	5 Species not modelled at all	*
Medicago falcata		Medicago falcata	SO	5 Species not modelled at all	*
Medicago falcata		Medicago falcata	Hessen	5 Species not modelled at all	*
Melica picta		Melica picta	NW	5 Species not modelled at all
Melica picta		Melica picta	NO	5 Species not modelled at all	0
Melica picta		Melica picta	SW	5 Species not modelled at all
Melica picta		Melica picta	SO	5 Species not modelled at all
Melica picta		Melica picta	Hessen	5 Species not modelled at all	0
Melica transsilvanica		Melica transsilvanica	NW	5 Species not modelled at all	*
Melica transsilvanica		Melica transsilvanica	NO	5 Species not modelled at all	R
Melica transsilvanica		Melica transsilvanica	SW	5 Species not modelled at all	*
Melica transsilvanica		Melica transsilvanica	SO	5 Species not modelled at all
Melica transsilvanica		Melica transsilvanica	Hessen	5 Species not modelled at all	*
Melittis melissophyllum		Melittis melissophyllum	NW	5 Species not modelled at all	0
Melittis melissophyllum		Melittis melissophyllum	NO	5 Species not modelled at all
Melittis melissophyllum		Melittis melissophyllum	SW	5 Species not modelled at all
Melittis melissophyllum		Melittis melissophyllum	SO	5 Species not modelled at all
Melittis melissophyllum		Melittis melissophyllum	Hessen	5 Species not modelled at all	0
Mentha longifolia		Mentha longifolia	NW	5 Species not modelled at all	*
Mentha longifolia		Mentha longifolia	NO	5 Species not modelled at all	*
Mentha longifolia		Mentha longifolia	SW	5 Species not modelled at all	*
Mentha longifolia		Mentha longifolia	SO	5 Species not modelled at all	*
Mentha longifolia		Mentha longifolia	Hessen	5 Species not modelled at all	*
Mentha spicata		Mentha spicata	NW	5 Species not modelled at all
Mentha spicata		Mentha spicata	NO	5 Species not modelled at all
Mentha spicata		Mentha spicata	SW	5 Species not modelled at all	*
Mentha spicata		Mentha spicata	SO	5 Species not modelled at all
Mentha spicata		Mentha spicata	Hessen	5 Species not modelled at all
Mentha suaveolens		Mentha suaveolens	NW	5 Species not modelled at all
Mentha suaveolens		Mentha suaveolens	NO	5 Species not modelled at all
Mentha suaveolens		Mentha suaveolens	SW	5 Species not modelled at all	2
Mentha suaveolens		Mentha suaveolens	SO	5 Species not modelled at all
Mentha suaveolens		Mentha suaveolens	Hessen	5 Species not modelled at all	2
Molinia arundinacea		Molinia arundinacea	NW	5 Species not modelled at all	*
Molinia arundinacea		Molinia arundinacea	NO	5 Species not modelled at all	*
Molinia arundinacea		Molinia arundinacea	SW	5 Species not modelled at all	*
Molinia arundinacea		Molinia arundinacea	SO	5 Species not modelled at all	*
Molinia arundinacea		Molinia arundinacea	Hessen	5 Species not modelled at all	*
Myosotis laxa		Myosotis laxa	NW	5 Species not modelled at all	*
Myosotis laxa		Myosotis laxa	NO	5 Species not modelled at all	*
Myosotis laxa		Myosotis laxa	SW	5 Species not modelled at all	*
Myosotis laxa		Myosotis laxa	SO	5 Species not modelled at all	*
Myosotis laxa		Myosotis laxa	Hessen	5 Species not modelled at all	*
Myosotis nemorosa		Myosotis nemorosa	NW	5 Species not modelled at all	*
Myosotis nemorosa		Myosotis nemorosa	NO	5 Species not modelled at all	*
Myosotis nemorosa		Myosotis nemorosa	SW	5 Species not modelled at all	*
Myosotis nemorosa		Myosotis nemorosa	SO	5 Species not modelled at all	*
Myosotis nemorosa		Myosotis nemorosa	Hessen	5 Species not modelled at all	*
Najas marina		Najas marina	NW	5 Species not modelled at all
Najas marina		Najas marina	NO	5 Species not modelled at all
Najas marina		Najas marina	SW	5 Species not modelled at all	*
Najas marina		Najas marina	SO	5 Species not modelled at all
Najas marina		Najas marina	Hessen	5 Species not modelled at all
Nasturtium microphyllum		Nasturtium microphyllum	NW	5 Species not modelled at all	R
Nasturtium microphyllum		Nasturtium microphyllum	NO	5 Species not modelled at all	*
Nasturtium microphyllum		Nasturtium microphyllum	SW	5 Species not modelled at all	D
Nasturtium microphyllum		Nasturtium microphyllum	SO	5 Species not modelled at all
Nasturtium microphyllum		Nasturtium microphyllum	Hessen	5 Species not modelled at all	*
Nonea erecta		Nonea erecta	NW	5 Species not modelled at all
Nonea erecta		Nonea erecta	NO	5 Species not modelled at all	0
Nonea erecta		Nonea erecta	SW	5 Species not modelled at all
Nonea erecta		Nonea erecta	SO	5 Species not modelled at all
Nonea erecta		Nonea erecta	Hessen	5 Species not modelled at all
Odontites vulgaris		Odontites vulgaris	NW	5 Species not modelled at all	*
Odontites vulgaris		Odontites vulgaris	NO	5 Species not modelled at all	*
Odontites vulgaris		Odontites vulgaris	SW	5 Species not modelled at all	*
Odontites vulgaris		Odontites vulgaris	SO	5 Species not modelled at all	*
Odontites vulgaris		Odontites vulgaris	Hessen	5 Species not modelled at all	*
Oenanthe silaifolia		Oenanthe silaifolia	NW	5 Species not modelled at all	0
Oenanthe silaifolia		Oenanthe silaifolia	NO	5 Species not modelled at all
Oenanthe silaifolia		Oenanthe silaifolia	SW	5 Species not modelled at all	0
Oenanthe silaifolia		Oenanthe silaifolia	SO	5 Species not modelled at all
Oenanthe silaifolia		Oenanthe silaifolia	Hessen	5 Species not modelled at all	0
Onobrychis arenaria		Onobrychis arenaria	NW	5 Species not modelled at all
Onobrychis arenaria		Onobrychis arenaria	NO	5 Species not modelled at all
Onobrychis arenaria		Onobrychis arenaria	SW	5 Species not modelled at all	0
Onobrychis arenaria		Onobrychis arenaria	SO	5 Species not modelled at all	R
Onobrychis arenaria		Onobrychis arenaria	Hessen	5 Species not modelled at all	0
Ophrys araneola		Ophrys araneola	NW	5 Species not modelled at all
Ophrys araneola		Ophrys araneola	NO	5 Species not modelled at all
Ophrys araneola		Ophrys araneola	SW	5 Species not modelled at all	0
Ophrys araneola		Ophrys araneola	SO	5 Species not modelled at all
Ophrys araneola		Ophrys araneola	Hessen	5 Species not modelled at all	0
Orchis ustulata		Orchis ustulata	NW	5 Species not modelled at all	1
Orchis ustulata		Orchis ustulata	NO	5 Species not modelled at all
Orchis ustulata		Orchis ustulata	SW	5 Species not modelled at all	1
Orchis ustulata		Orchis ustulata	SO	5 Species not modelled at all	1
Orchis ustulata		Orchis ustulata	Hessen	5 Species not modelled at all
Orobanche ramosa		Orobanche ramosa	NW	5 Species not modelled at all	0
Orobanche ramosa		Orobanche ramosa	NO	5 Species not modelled at all	0
Orobanche ramosa		Orobanche ramosa	SW	5 Species not modelled at all	0
Orobanche ramosa		Orobanche ramosa	SO	5 Species not modelled at all	0
Orobanche ramosa		Orobanche ramosa	Hessen	5 Species not modelled at all	0
Phleum nodosum		Phleum nodosum	NW	5 Species not modelled at all	*
Phleum nodosum		Phleum nodosum	NO	5 Species not modelled at all	*
Phleum nodosum		Phleum nodosum	SW	5 Species not modelled at all	*
Phleum nodosum		Phleum nodosum	SO	5 Species not modelled at all	*
Phleum nodosum		Phleum nodosum	Hessen	5 Species not modelled at all	*
Poa angustifolia		Poa angustifolia	NW	5 Species not modelled at all
Poa angustifolia		Poa angustifolia	NO	5 Species not modelled at all	*
Poa angustifolia		Poa angustifolia	SW	5 Species not modelled at all	*
Poa angustifolia		Poa angustifolia	SO	5 Species not modelled at all	*
Poa angustifolia		Poa angustifolia	Hessen	5 Species not modelled at all	*
Poa humilis		Poa humilis	NW	5 Species not modelled at all	*
Poa humilis		Poa humilis	NO	5 Species not modelled at all	*
Poa humilis		Poa humilis	SW	5 Species not modelled at all	*
Poa humilis		Poa humilis	SO	5 Species not modelled at all	*
Poa humilis		Poa humilis	Hessen	5 Species not modelled at all	*
Poa supina		Poa supina	NW	5 Species not modelled at all	D
Poa supina		Poa supina	NO	5 Species not modelled at all	*
Poa supina		Poa supina	SW	5 Species not modelled at all
Poa supina		Poa supina	SO	5 Species not modelled at all
Poa supina		Poa supina	Hessen	5 Species not modelled at all	*
Polygala amarella		Polygala amarella	NW	5 Species not modelled at all	0
Polygala amarella		Polygala amarella	NO	5 Species not modelled at all	3
Polygala amarella		Polygala amarella	SW	5 Species not modelled at all	2
Polygala amarella		Polygala amarella	SO	5 Species not modelled at all	1
Polygala amarella		Polygala amarella	Hessen	5 Species not modelled at all	3
Polygonum arenastrum		Polygonum arenastrum	NW	5 Species not modelled at all	*
Polygonum arenastrum		Polygonum arenastrum	NO	5 Species not modelled at all	*
Polygonum arenastrum		Polygonum arenastrum	SW	5 Species not modelled at all	*
Polygonum arenastrum		Polygonum arenastrum	SO	5 Species not modelled at all	*
Polygonum arenastrum		Polygonum arenastrum	Hessen	5 Species not modelled at all	*
Polypodium interjectum		Polypodium interjectum	NW	5 Species not modelled at all	*
Polypodium interjectum		Polypodium interjectum	NO	5 Species not modelled at all	*
Polypodium interjectum		Polypodium interjectum	SW	5 Species not modelled at all	R
Polypodium interjectum		Polypodium interjectum	SO	5 Species not modelled at all	R
Polypodium interjectum		Polypodium interjectum	Hessen	5 Species not modelled at all	*
Polystichum setiferum		Polystichum setiferum	NW	5 Species not modelled at all
Polystichum setiferum		Polystichum setiferum	NO	5 Species not modelled at all
Polystichum setiferum		Polystichum setiferum	SW	5 Species not modelled at all
Polystichum setiferum		Polystichum setiferum	SO	5 Species not modelled at all	R
Polystichum setiferum		Polystichum setiferum	Hessen	5 Species not modelled at all	R
Potamogeton berchtoldii		Potamogeton berchtoldii	NW	5 Species not modelled at all	*
Potamogeton berchtoldii		Potamogeton berchtoldii	NO	5 Species not modelled at all	*
Potamogeton berchtoldii		Potamogeton berchtoldii	SW	5 Species not modelled at all	*
Potamogeton berchtoldii		Potamogeton berchtoldii	SO	5 Species not modelled at all	*
Potamogeton berchtoldii		Potamogeton berchtoldii	Hessen	5 Species not modelled at all	*
Potentilla incana		Potentilla incana	NW	5 Species not modelled at all
Potentilla incana		Potentilla incana	NO	5 Species not modelled at all	2
Potentilla incana		Potentilla incana	SW	5 Species not modelled at all	3
Potentilla incana		Potentilla incana	SO	5 Species not modelled at all
Potentilla incana		Potentilla incana	Hessen	5 Species not modelled at all
Potentilla recta		Potentilla recta	NW	5 Species not modelled at all
Potentilla recta		Potentilla recta	NO	5 Species not modelled at all
Potentilla recta		Potentilla recta	SW	5 Species not modelled at all
Potentilla recta		Potentilla recta	SO	5 Species not modelled at all	*
Potentilla recta		Potentilla recta	Hessen	5 Species not modelled at all
Potentilla neumanniana		Potentilla neumanniana	NW	5 Species not modelled at all	*
Potentilla neumanniana		Potentilla neumanniana	NO	5 Species not modelled at all	*
Potentilla neumanniana		Potentilla neumanniana	SW	5 Species not modelled at all	*
Potentilla neumanniana		Potentilla neumanniana	SO	5 Species not modelled at all	*
Potentilla neumanniana		Potentilla neumanniana	Hessen	5 Species not modelled at all	*
Pseudoturritis turrita		Pseudoturritis turrita	NW	5 Species not modelled at all	0
Pseudoturritis turrita		Pseudoturritis turrita	NO	5 Species not modelled at all
Pseudoturritis turrita		Pseudoturritis turrita	SW	5 Species not modelled at all
Pseudoturritis turrita		Pseudoturritis turrita	SO	5 Species not modelled at all
Pseudoturritis turrita		Pseudoturritis turrita	Hessen	5 Species not modelled at all
Puccinellia distans		Puccinellia distans	NW	5 Species not modelled at all
Puccinellia distans		Puccinellia distans	NO	5 Species not modelled at all	*
Puccinellia distans		Puccinellia distans	SW	5 Species not modelled at all
Puccinellia distans		Puccinellia distans	SO	5 Species not modelled at all
Puccinellia distans		Puccinellia distans	Hessen	5 Species not modelled at all
Pulmonaria obscura		Pulmonaria obscura	NW	5 Species not modelled at all	*
Pulmonaria obscura		Pulmonaria obscura	NO	5 Species not modelled at all	*
Pulmonaria obscura		Pulmonaria obscura	SW	5 Species not modelled at all	*
Pulmonaria obscura		Pulmonaria obscura	SO	5 Species not modelled at all	*
Pulmonaria obscura		Pulmonaria obscura	Hessen	5 Species not modelled at all	*
Ranunculus acris		Ranunculus acris	NW	5 Species not modelled at all	*
Ranunculus acris		Ranunculus acris	NO	5 Species not modelled at all	*
Ranunculus acris		Ranunculus acris	SW	5 Species not modelled at all	*
Ranunculus acris		Ranunculus acris	SO	5 Species not modelled at all	*
Ranunculus acris		Ranunculus acris	Hessen	5 Species not modelled at all
Ranunculus peltatus		Ranunculus peltatus	NW	5 Species not modelled at all	*
Ranunculus peltatus		Ranunculus peltatus	NO	5 Species not modelled at all	*
Ranunculus peltatus		Ranunculus peltatus	SW	5 Species not modelled at all	*
Ranunculus peltatus		Ranunculus peltatus	SO	5 Species not modelled at all	R
Ranunculus peltatus		Ranunculus peltatus	Hessen	5 Species not modelled at all	*
Ranunculus penicillatus		Ranunculus penicillatus	NW	5 Species not modelled at all	*
Ranunculus penicillatus		Ranunculus penicillatus	NO	5 Species not modelled at all	*
Ranunculus penicillatus		Ranunculus penicillatus	SW	5 Species not modelled at all	*
Ranunculus penicillatus		Ranunculus penicillatus	SO	5 Species not modelled at all	D
Ranunculus penicillatus		Ranunculus penicillatus	Hessen	5 Species not modelled at all	*
Ranunculus rionii		Ranunculus rionii	NW	5 Species not modelled at all
Ranunculus rionii		Ranunculus rionii	NO	5 Species not modelled at all
Ranunculus rionii		Ranunculus rionii	SW	5 Species not modelled at all	R
Ranunculus rionii		Ranunculus rionii	SO	5 Species not modelled at all
Ranunculus rionii		Ranunculus rionii	Hessen	5 Species not modelled at all	R
Ranunculus trichophyllus		Ranunculus trichophyllus	NW	5 Species not modelled at all	R
Ranunculus trichophyllus		Ranunculus trichophyllus	NO	5 Species not modelled at all	*
Ranunculus trichophyllus		Ranunculus trichophyllus	SW	5 Species not modelled at all	*
Ranunculus trichophyllus		Ranunculus trichophyllus	SO	5 Species not modelled at all	R
Ranunculus trichophyllus		Ranunculus trichophyllus	Hessen	5 Species not modelled at all	*
Rhinanthus serotinus		Rhinanthus serotinus	NW	5 Species not modelled at all	1
Rhinanthus serotinus		Rhinanthus serotinus	NO	5 Species not modelled at all	1
Rhinanthus serotinus		Rhinanthus serotinus	SW	5 Species not modelled at all	2
Rhinanthus serotinus		Rhinanthus serotinus	SO	5 Species not modelled at all	1
Rhinanthus serotinus		Rhinanthus serotinus	Hessen	5 Species not modelled at all	2
Rhynchospora fusca		Rhynchospora fusca	NW	5 Species not modelled at all	0
Rhynchospora fusca		Rhynchospora fusca	NO	5 Species not modelled at all	0
Rhynchospora fusca		Rhynchospora fusca	SW	5 Species not modelled at all	0
Rhynchospora fusca		Rhynchospora fusca	SO	5 Species not modelled at all
Rhynchospora fusca		Rhynchospora fusca	Hessen	5 Species not modelled at all	0
Rorippa palustris		Rorippa palustris	NW	5 Species not modelled at all	*
Rorippa palustris		Rorippa palustris	NO	5 Species not modelled at all	*
Rorippa palustris		Rorippa palustris	SW	5 Species not modelled at all	*
Rorippa palustris		Rorippa palustris	SO	5 Species not modelled at all	*
Rorippa palustris		Rorippa palustris	Hessen	5 Species not modelled at all	*
Rosa agrestis		Rosa agrestis	NW	5 Species not modelled at all	3
Rosa agrestis		Rosa agrestis	NO	5 Species not modelled at all	V
Rosa agrestis		Rosa agrestis	SW	5 Species not modelled at all	2
Rosa agrestis		Rosa agrestis	SO	5 Species not modelled at all	R
Rosa agrestis		Rosa agrestis	Hessen	5 Species not modelled at all	V
Rosa balsamica		Rosa balsamica	NW	5 Species not modelled at all	V
Rosa balsamica		Rosa balsamica	NO	5 Species not modelled at all	*
Rosa balsamica		Rosa balsamica	SW	5 Species not modelled at all	R
Rosa balsamica		Rosa balsamica	SO	5 Species not modelled at all	*
Rosa balsamica		Rosa balsamica	Hessen	5 Species not modelled at all	*
Rosa caesia		Rosa caesia	NW	5 Species not modelled at all	3
Rosa caesia		Rosa caesia	NO	5 Species not modelled at all	R
Rosa caesia		Rosa caesia	SW	5 Species not modelled at all
Rosa caesia		Rosa caesia	SO	5 Species not modelled at all
Rosa caesia		Rosa caesia	Hessen	5 Species not modelled at all	3
Rosa canina		Rosa canina	NW	5 Species not modelled at all	*
Rosa canina		Rosa canina	NO	5 Species not modelled at all	*
Rosa canina		Rosa canina	SW	5 Species not modelled at all	*
Rosa canina		Rosa canina	SO	5 Species not modelled at all	*
Rosa canina		Rosa canina	Hessen	5 Species not modelled at all	*
Rosa corymbifera		Rosa corymbifera	NW	5 Species not modelled at all	*
Rosa corymbifera		Rosa corymbifera	NO	5 Species not modelled at all	*
Rosa corymbifera		Rosa corymbifera	SW	5 Species not modelled at all	*
Rosa corymbifera		Rosa corymbifera	SO	5 Species not modelled at all	*
Rosa corymbifera		Rosa corymbifera	Hessen	5 Species not modelled at all	*
Rosa dumalis		Rosa dumalis	NW	5 Species not modelled at all	*
Rosa dumalis		Rosa dumalis	NO	5 Species not modelled at all	*
Rosa dumalis		Rosa dumalis	SW	5 Species not modelled at all
Rosa dumalis		Rosa dumalis	SO	5 Species not modelled at all	*
Rosa dumalis		Rosa dumalis	Hessen	5 Species not modelled at all	*
Rosa elliptica		Rosa elliptica	NW	5 Species not modelled at all	3
Rosa elliptica		Rosa elliptica	NO	5 Species not modelled at all	V
Rosa elliptica		Rosa elliptica	SW	5 Species not modelled at all	3
Rosa elliptica		Rosa elliptica	SO	5 Species not modelled at all
Rosa elliptica		Rosa elliptica	Hessen	5 Species not modelled at all	V
Rosa inodora		Rosa inodora	NW	5 Species not modelled at all
Rosa inodora		Rosa inodora	NO	5 Species not modelled at all	3
Rosa inodora		Rosa inodora	SW	5 Species not modelled at all	3
Rosa inodora		Rosa inodora	SO	5 Species not modelled at all
Rosa inodora		Rosa inodora	Hessen	5 Species not modelled at all	3
Rosa micrantha		Rosa micrantha	NW	5 Species not modelled at all	3
Rosa micrantha		Rosa micrantha	NO	5 Species not modelled at all	3
Rosa micrantha		Rosa micrantha	SW	5 Species not modelled at all	3
Rosa micrantha		Rosa micrantha	SO	5 Species not modelled at all	*
Rosa micrantha		Rosa micrantha	Hessen	5 Species not modelled at all	3
Rosa pseudoscabriuscula		Rosa pseudoscabriuscula	NW	5 Species not modelled at all	*
Rosa pseudoscabriuscula		Rosa pseudoscabriuscula	NO	5 Species not modelled at all	*
Rosa pseudoscabriuscula		Rosa pseudoscabriuscula	SW	5 Species not modelled at all	3
Rosa pseudoscabriuscula		Rosa pseudoscabriuscula	SO	5 Species not modelled at all	R
Rosa pseudoscabriuscula		Rosa pseudoscabriuscula	Hessen	5 Species not modelled at all	*
Rosa rubiginosa		Rosa rubiginosa	NW	5 Species not modelled at all	*
Rosa rubiginosa		Rosa rubiginosa	NO	5 Species not modelled at all	*
Rosa rubiginosa		Rosa rubiginosa	SW	5 Species not modelled at all	*
Rosa rubiginosa		Rosa rubiginosa	SO	5 Species not modelled at all	*
Rosa rubiginosa		Rosa rubiginosa	Hessen	5 Species not modelled at all	*
Rosa sherardii		Rosa sherardii	NW	5 Species not modelled at all
Rosa sherardii		Rosa sherardii	NO	5 Species not modelled at all	R
Rosa sherardii		Rosa sherardii	SW	5 Species not modelled at all
Rosa sherardii		Rosa sherardii	SO	5 Species not modelled at all
Rosa sherardii		Rosa sherardii	Hessen	5 Species not modelled at all	R
Rosa subcanina		Rosa subcanina	NW	5 Species not modelled at all	*
Rosa subcanina		Rosa subcanina	NO	5 Species not modelled at all	*
Rosa subcanina		Rosa subcanina	SW	5 Species not modelled at all	*
Rosa subcanina		Rosa subcanina	SO	5 Species not modelled at all	R
Rosa subcanina		Rosa subcanina	Hessen	5 Species not modelled at all	*
Rosa subcollina		Rosa subcollina	NW	5 Species not modelled at all	*
Rosa subcollina		Rosa subcollina	NO	5 Species not modelled at all	*
Rosa subcollina		Rosa subcollina	SW	5 Species not modelled at all	*
Rosa subcollina		Rosa subcollina	SO	5 Species not modelled at all	*
Rosa subcollina		Rosa subcollina	Hessen	5 Species not modelled at all	*
Rosa tomentosa		Rosa tomentosa	NW	5 Species not modelled at all	*
Rosa tomentosa		Rosa tomentosa	NO	5 Species not modelled at all	*
Rosa tomentosa		Rosa tomentosa	SW	5 Species not modelled at all	3
Rosa tomentosa		Rosa tomentosa	SO	5 Species not modelled at all	*
Rosa tomentosa		Rosa tomentosa	Hessen	5 Species not modelled at all	*
Rubus caesius		Rubus caesius	NW	5 Species not modelled at all	*
Rubus caesius		Rubus caesius	NO	5 Species not modelled at all	*
Rubus caesius		Rubus caesius	SW	5 Species not modelled at all	*
Rubus caesius		Rubus caesius	SO	5 Species not modelled at all	*
Rubus caesius		Rubus caesius	Hessen	5 Species not modelled at all	*
Rubus idaeus		Rubus idaeus	NW	5 Species not modelled at all	*
Rubus idaeus		Rubus idaeus	NO	5 Species not modelled at all	*
Rubus idaeus		Rubus idaeus	SW	5 Species not modelled at all	*
Rubus idaeus		Rubus idaeus	SO	5 Species not modelled at all	*
Rubus idaeus		Rubus idaeus	Hessen	5 Species not modelled at all	*
Rubus saxatilis		Rubus saxatilis	NW	5 Species not modelled at all	3
Rubus saxatilis		Rubus saxatilis	NO	5 Species not modelled at all	*
Rubus saxatilis		Rubus saxatilis	SW	5 Species not modelled at all	0
Rubus saxatilis		Rubus saxatilis	SO	5 Species not modelled at all	R
Rubus saxatilis		Rubus saxatilis	Hessen	5 Species not modelled at all	*
Rumex thyrsiflorus		Rumex thyrsiflorus	NW	5 Species not modelled at all	*
Rumex thyrsiflorus		Rumex thyrsiflorus	NO	5 Species not modelled at all
Rumex thyrsiflorus		Rumex thyrsiflorus	SW	5 Species not modelled at all	*
Rumex thyrsiflorus		Rumex thyrsiflorus	SO	5 Species not modelled at all	R
Rumex thyrsiflorus		Rumex thyrsiflorus	Hessen	5 Species not modelled at all	*
Ruppia maritima		Ruppia maritima	NW	5 Species not modelled at all
Ruppia maritima		Ruppia maritima	NO	5 Species not modelled at all	0
Ruppia maritima		Ruppia maritima	SW	5 Species not modelled at all
Ruppia maritima		Ruppia maritima	SO	5 Species not modelled at all
Ruppia maritima		Ruppia maritima	Hessen	5 Species not modelled at all	0
Sagina micropetala		Sagina micropetala	NW	5 Species not modelled at all	*
Sagina micropetala		Sagina micropetala	NO	5 Species not modelled at all	*
Sagina micropetala		Sagina micropetala	SW	5 Species not modelled at all	*
Sagina micropetala		Sagina micropetala	SO	5 Species not modelled at all	*
Sagina micropetala		Sagina micropetala	Hessen	5 Species not modelled at all	*
Salicornia europaea		Salicornia europaea	NW	5 Species not modelled at all
Salicornia europaea		Salicornia europaea	NO	5 Species not modelled at all	0
Salicornia europaea		Salicornia europaea	SW	5 Species not modelled at all	0
Salicornia europaea		Salicornia europaea	SO	5 Species not modelled at all	0
Salicornia europaea		Salicornia europaea	Hessen	5 Species not modelled at all
Schoenoplectus tabernaemontani		Schoenoplectus tabernaemontani	NW	5 Species not modelled at all	R
Schoenoplectus tabernaemontani		Schoenoplectus tabernaemontani	NO	5 Species not modelled at all	V
Schoenoplectus tabernaemontani		Schoenoplectus tabernaemontani	SW	5 Species not modelled at all	V
Schoenoplectus tabernaemontani		Schoenoplectus tabernaemontani	SO	5 Species not modelled at all
Schoenoplectus tabernaemontani		Schoenoplectus tabernaemontani	Hessen	5 Species not modelled at all	V
Scleranthus polycarpos		Scleranthus polycarpos	NW	5 Species not modelled at all	V
Scleranthus polycarpos		Scleranthus polycarpos	NO	5 Species not modelled at all	*
Scleranthus polycarpos		Scleranthus polycarpos	SW	5 Species not modelled at all	V
Scleranthus polycarpos		Scleranthus polycarpos	SO	5 Species not modelled at all	2
Scleranthus polycarpos		Scleranthus polycarpos	Hessen	5 Species not modelled at all	*
Scleranthus verticillatus		Scleranthus verticillatus	NW	5 Species not modelled at all	2
Scleranthus verticillatus		Scleranthus verticillatus	NO	5 Species not modelled at all	2
Scleranthus verticillatus		Scleranthus verticillatus	SW	5 Species not modelled at all	1
Scleranthus verticillatus		Scleranthus verticillatus	SO	5 Species not modelled at all
Scleranthus verticillatus		Scleranthus verticillatus	Hessen	5 Species not modelled at all	2
Senecio hercynicus		Senecio hercynicus	NW	5 Species not modelled at all	R
Senecio hercynicus		Senecio hercynicus	NO	5 Species not modelled at all	*
Senecio hercynicus		Senecio hercynicus	SW	5 Species not modelled at all
Senecio hercynicus		Senecio hercynicus	SO	5 Species not modelled at all
Senecio hercynicus		Senecio hercynicus	Hessen	5 Species not modelled at all	*
Senecio ovatus		Senecio ovatus	NW	5 Species not modelled at all	*
Senecio ovatus		Senecio ovatus	NO	5 Species not modelled at all	*
Senecio ovatus		Senecio ovatus	SW	5 Species not modelled at all	*
Senecio ovatus		Senecio ovatus	SO	5 Species not modelled at all	*
Senecio ovatus		Senecio ovatus	Hessen	5 Species not modelled at all	*
Sesleria caerulea		Sesleria caerulea	NW	5 Species not modelled at all	R
Sesleria caerulea		Sesleria caerulea	NO	5 Species not modelled at all	*
Sesleria caerulea		Sesleria caerulea	SW	5 Species not modelled at all	0
Sesleria caerulea		Sesleria caerulea	SO	5 Species not modelled at all
Sesleria caerulea		Sesleria caerulea	Hessen	5 Species not modelled at all	*
Silene nemoralis		Silene nemoralis	NW	5 Species not modelled at all
Silene nemoralis		Silene nemoralis	NO	5 Species not modelled at all
Silene nemoralis		Silene nemoralis	SW	5 Species not modelled at all	0
Silene nemoralis		Silene nemoralis	SO	5 Species not modelled at all
Silene nemoralis		Silene nemoralis	Hessen	5 Species not modelled at all	0
Spergula morisonii		Spergula morisonii	NW	5 Species not modelled at all
Spergula morisonii		Spergula morisonii	NO	5 Species not modelled at all
Spergula morisonii		Spergula morisonii	SW	5 Species not modelled at all	3
Spergula morisonii		Spergula morisonii	SO	5 Species not modelled at all
Spergula morisonii		Spergula morisonii	Hessen	5 Species not modelled at all	3
Spergularia segetalis		Spergularia segetalis	NW	5 Species not modelled at all	0
Spergularia segetalis		Spergularia segetalis	NO	5 Species not modelled at all	0
Spergularia segetalis		Spergularia segetalis	SW	5 Species not modelled at all	0
Spergularia segetalis		Spergularia segetalis	SO	5 Species not modelled at all	0
Spergularia segetalis		Spergularia segetalis	Hessen	5 Species not modelled at all	0
Spiranthes aestivalis		Spiranthes aestivalis	NW	5 Species not modelled at all
Spiranthes aestivalis		Spiranthes aestivalis	NO	5 Species not modelled at all
Spiranthes aestivalis		Spiranthes aestivalis	SW	5 Species not modelled at all	0
Spiranthes aestivalis		Spiranthes aestivalis	SO	5 Species not modelled at all
Spiranthes aestivalis		Spiranthes aestivalis	Hessen	5 Species not modelled at all	0
Stellaria neglecta		Stellaria neglecta	NW	5 Species not modelled at all
Stellaria neglecta		Stellaria neglecta	NO	5 Species not modelled at all	*
Stellaria neglecta		Stellaria neglecta	SW	5 Species not modelled at all	*
Stellaria neglecta		Stellaria neglecta	SO	5 Species not modelled at all	D
Stellaria neglecta		Stellaria neglecta	Hessen	5 Species not modelled at all	*
Stellaria apetala		Stellaria apetala	NW	5 Species not modelled at all	*
Stellaria apetala		Stellaria apetala	NO	5 Species not modelled at all	*
Stellaria apetala		Stellaria apetala	SW	5 Species not modelled at all	*
Stellaria apetala		Stellaria apetala	SO	5 Species not modelled at all	*
Stellaria apetala		Stellaria apetala	Hessen	5 Species not modelled at all	*
Taraxacum sectio Celtica		Taraxacum sectio Celtica	NW	5 Species not modelled at all	G
Taraxacum sectio Celtica		Taraxacum sectio Celtica	NO	5 Species not modelled at all	G
Taraxacum sectio Celtica		Taraxacum sectio Celtica	SW	5 Species not modelled at all	G
Taraxacum sectio Celtica		Taraxacum sectio Celtica	SO	5 Species not modelled at all	G
Taraxacum sectio Celtica		Taraxacum sectio Celtica	Hessen	5 Species not modelled at all	G
Taraxacum sectio Erythrosperma		Taraxacum sectio Erythrosperma	NW	5 Species not modelled at all	V
Taraxacum sectio Erythrosperma		Taraxacum sectio Erythrosperma	NO	5 Species not modelled at all	*
Taraxacum sectio Erythrosperma		Taraxacum sectio Erythrosperma	SW	5 Species not modelled at all	*
Taraxacum sectio Erythrosperma		Taraxacum sectio Erythrosperma	SO	5 Species not modelled at all	*
Taraxacum sectio Erythrosperma		Taraxacum sectio Erythrosperma	Hessen	5 Species not modelled at all	*
Taraxacum sectio Hamata		Taraxacum sectio Hamata	NW	5 Species not modelled at all	*
Taraxacum sectio Hamata		Taraxacum sectio Hamata	NO	5 Species not modelled at all	*
Taraxacum sectio Hamata		Taraxacum sectio Hamata	SW	5 Species not modelled at all	R
Taraxacum sectio Hamata		Taraxacum sectio Hamata	SO	5 Species not modelled at all
Taraxacum sectio Hamata		Taraxacum sectio Hamata	Hessen	5 Species not modelled at all	*
Taraxacum sectio Palustria		Taraxacum sectio Palustria	NW	5 Species not modelled at all
Taraxacum sectio Palustria		Taraxacum sectio Palustria	NO	5 Species not modelled at all	2
Taraxacum sectio Palustria		Taraxacum sectio Palustria	SW	5 Species not modelled at all	2
Taraxacum sectio Palustria		Taraxacum sectio Palustria	SO	5 Species not modelled at all
Taraxacum sectio Palustria		Taraxacum sectio Palustria	Hessen	5 Species not modelled at all	2
Taraxacum sectio Ruderalia		Taraxacum sectio Ruderalia	NW	5 Species not modelled at all	*
Taraxacum sectio Ruderalia		Taraxacum sectio Ruderalia	NO	5 Species not modelled at all	*
Taraxacum sectio Ruderalia		Taraxacum sectio Ruderalia	SW	5 Species not modelled at all	*
Taraxacum sectio Ruderalia		Taraxacum sectio Ruderalia	SO	5 Species not modelled at all	*
Taraxacum sectio Ruderalia		Taraxacum sectio Ruderalia	Hessen	5 Species not modelled at all	*
Tephroseris helenitis		Tephroseris helenitis	NW	5 Species not modelled at all	0
Tephroseris helenitis		Tephroseris helenitis	NO	5 Species not modelled at all	1
Tephroseris helenitis		Tephroseris helenitis	SW	5 Species not modelled at all	0
Tephroseris helenitis		Tephroseris helenitis	SO	5 Species not modelled at all
Tephroseris helenitis		Tephroseris helenitis	Hessen	5 Species not modelled at all
Tragopogon minor		Tragopogon minor	NW	5 Species not modelled at all
Tragopogon minor		Tragopogon minor	NO	5 Species not modelled at all	*
Tragopogon minor		Tragopogon minor	SW	5 Species not modelled at all	*
Tragopogon minor		Tragopogon minor	SO	5 Species not modelled at all	R
Tragopogon minor		Tragopogon minor	Hessen	5 Species not modelled at all
Tripleurospermum perforatum		Tripleurospermum perforatum	NW	5 Species not modelled at all
Tripleurospermum perforatum		Tripleurospermum perforatum	NO	5 Species not modelled at all
Tripleurospermum perforatum		Tripleurospermum perforatum	SW	5 Species not modelled at all	*
Tripleurospermum perforatum		Tripleurospermum perforatum	SO	5 Species not modelled at all
Tripleurospermum perforatum		Tripleurospermum perforatum	Hessen	5 Species not modelled at all
Trisetum flavescens		Trisetum flavescens	NW	5 Species not modelled at all	*
Trisetum flavescens		Trisetum flavescens	NO	5 Species not modelled at all	*
Trisetum flavescens		Trisetum flavescens	SW	5 Species not modelled at all	*
Trisetum flavescens		Trisetum flavescens	SO	5 Species not modelled at all	*
Trisetum flavescens		Trisetum flavescens	Hessen	5 Species not modelled at all
Tuberaria guttata		Tuberaria guttata	NW	5 Species not modelled at all
Tuberaria guttata		Tuberaria guttata	NO	5 Species not modelled at all
Tuberaria guttata		Tuberaria guttata	SW	5 Species not modelled at all	0
Tuberaria guttata		Tuberaria guttata	SO	5 Species not modelled at all
Tuberaria guttata		Tuberaria guttata	Hessen	5 Species not modelled at all	0
Utricularia australis		Utricularia australis	NW	5 Species not modelled at all	*
Utricularia australis		Utricularia australis	NO	5 Species not modelled at all	*
Utricularia australis		Utricularia australis	SW	5 Species not modelled at all	*
Utricularia australis		Utricularia australis	SO	5 Species not modelled at all	R
Utricularia australis		Utricularia australis	Hessen	5 Species not modelled at all	*
Utricularia bremii		Utricularia bremii	NW	5 Species not modelled at all
Utricularia bremii		Utricularia bremii	NO	5 Species not modelled at all	1
Utricularia bremii		Utricularia bremii	SW	5 Species not modelled at all	0
Utricularia bremii		Utricularia bremii	SO	5 Species not modelled at all
Utricularia bremii		Utricularia bremii	Hessen	5 Species not modelled at all	1
Utricularia intermedia		Utricularia intermedia	NW	5 Species not modelled at all
Utricularia intermedia		Utricularia intermedia	NO	5 Species not modelled at all
Utricularia intermedia		Utricularia intermedia	SW	5 Species not modelled at all	0
Utricularia intermedia		Utricularia intermedia	SO	5 Species not modelled at all
Utricularia intermedia		Utricularia intermedia	Hessen	5 Species not modelled at all	0
Veronica acinifolia		Veronica acinifolia	NW	5 Species not modelled at all
Veronica acinifolia		Veronica acinifolia	NO	5 Species not modelled at all	1
Veronica acinifolia		Veronica acinifolia	SW	5 Species not modelled at all	0
Veronica acinifolia		Veronica acinifolia	SO	5 Species not modelled at all
Veronica acinifolia		Veronica acinifolia	Hessen	5 Species not modelled at all	1
Veronica catenata		Veronica catenata	NW	5 Species not modelled at all
Veronica catenata		Veronica catenata	NO	5 Species not modelled at all	R
Veronica catenata		Veronica catenata	SW	5 Species not modelled at all	*
Veronica catenata		Veronica catenata	SO	5 Species not modelled at all	R
Veronica catenata		Veronica catenata	Hessen	5 Species not modelled at all	*
Veronica dillenii		Veronica dillenii	NW	5 Species not modelled at all
Veronica dillenii		Veronica dillenii	NO	5 Species not modelled at all
Veronica dillenii		Veronica dillenii	SW	5 Species not modelled at all	0
Veronica dillenii		Veronica dillenii	SO	5 Species not modelled at all
Veronica dillenii		Veronica dillenii	Hessen	5 Species not modelled at all	0
Veronica opaca		Veronica opaca	NW	5 Species not modelled at all	1
Veronica opaca		Veronica opaca	NO	5 Species not modelled at all	1
Veronica opaca		Veronica opaca	SW	5 Species not modelled at all	1
Veronica opaca		Veronica opaca	SO	5 Species not modelled at all	2
Veronica opaca		Veronica opaca	Hessen	5 Species not modelled at all	1
Veronica polita		Veronica polita	NW	5 Species not modelled at all	*
Veronica polita		Veronica polita	NO	5 Species not modelled at all	*
Veronica polita		Veronica polita	SW	5 Species not modelled at all	*
Veronica polita		Veronica polita	SO	5 Species not modelled at all	*
Veronica polita		Veronica polita	Hessen	5 Species not modelled at all	*
Veronica satureiifolia		Veronica satureiifolia	NW	5 Species not modelled at all
Veronica satureiifolia		Veronica satureiifolia	NO	5 Species not modelled at all
Veronica satureiifolia		Veronica satureiifolia	SW	5 Species not modelled at all	0
Veronica satureiifolia		Veronica satureiifolia	SO	5 Species not modelled at all	0
Veronica satureiifolia		Veronica satureiifolia	Hessen	5 Species not modelled at all	0
Veronica teucrium		Veronica teucrium	NW	5 Species not modelled at all	R
Veronica teucrium		Veronica teucrium	NO	5 Species not modelled at all	V
Veronica teucrium		Veronica teucrium	SW	5 Species not modelled at all	2
Veronica teucrium		Veronica teucrium	SO	5 Species not modelled at all	R
Veronica teucrium		Veronica teucrium	Hessen	5 Species not modelled at all	V
Vicia angustifolia		Vicia angustifolia	NW	5 Species not modelled at all	*
Vicia angustifolia		Vicia angustifolia	NO	5 Species not modelled at all	*
Vicia angustifolia		Vicia angustifolia	SW	5 Species not modelled at all	*
Vicia angustifolia		Vicia angustifolia	SO	5 Species not modelled at all	*
Vicia angustifolia		Vicia angustifolia	Hessen	5 Species not modelled at all	*
Vicia segetalis		Vicia segetalis	NW	5 Species not modelled at all	*
Vicia segetalis		Vicia segetalis	NO	5 Species not modelled at all	*
Vicia segetalis		Vicia segetalis	SW	5 Species not modelled at all	*
Vicia segetalis		Vicia segetalis	SO	5 Species not modelled at all	D
Vicia segetalis		Vicia segetalis	Hessen	5 Species not modelled at all	*
Vicia orobus		Vicia orobus	NW	5 Species not modelled at all
Vicia orobus		Vicia orobus	NO	5 Species not modelled at all
Vicia orobus		Vicia orobus	SW	5 Species not modelled at all
Vicia orobus		Vicia orobus	SO	5 Species not modelled at all	1
Vicia orobus		Vicia orobus	Hessen	5 Species not modelled at all	1
Vicia tenuifolia		Vicia tenuifolia	NW	5 Species not modelled at all	*
Vicia tenuifolia		Vicia tenuifolia	NO	5 Species not modelled at all	*
Vicia tenuifolia		Vicia tenuifolia	SW	5 Species not modelled at all	*
Vicia tenuifolia		Vicia tenuifolia	SO	5 Species not modelled at all	*
Vicia tenuifolia		Vicia tenuifolia	Hessen	5 Species not modelled at all	*
Viola arvensis		Viola arvensis	NW	5 Species not modelled at all	*
Viola arvensis		Viola arvensis	NO	5 Species not modelled at all	*
Viola arvensis		Viola arvensis	SW	5 Species not modelled at all	*
Viola arvensis		Viola arvensis	SO	5 Species not modelled at all	*
Viola arvensis		Viola arvensis	Hessen	5 Species not modelled at all	*
Viola reichenbachiana		Viola reichenbachiana	NW	5 Species not modelled at all	*
Viola reichenbachiana		Viola reichenbachiana	NO	5 Species not modelled at all	*
Viola reichenbachiana		Viola reichenbachiana	SW	5 Species not modelled at all	*
Viola reichenbachiana		Viola reichenbachiana	SO	5 Species not modelled at all	*
Viola reichenbachiana		Viola reichenbachiana	Hessen	5 Species not modelled at all	*
Viola riviniana		Viola riviniana	NW	5 Species not modelled at all	*
Viola riviniana		Viola riviniana	NO	5 Species not modelled at all	*
Viola riviniana		Viola riviniana	SW	5 Species not modelled at all	*
Viola riviniana		Viola riviniana	SO	5 Species not modelled at all	*
Viola riviniana		Viola riviniana	Hessen	5 Species not modelled at all	*
Vitis sylvestris		Vitis sylvestris	NW	5 Species not modelled at all
Vitis sylvestris		Vitis sylvestris	NO	5 Species not modelled at all
Vitis sylvestris		Vitis sylvestris	SW	5 Species not modelled at all	0
Vitis sylvestris		Vitis sylvestris	SO	5 Species not modelled at all
Vitis sylvestris		Vitis sylvestris	Hessen	5 Species not modelled at all
Acer monspessulanum	Acer monspessulanum	Acer monspessulanum	NO	7 Species not present in specific region according to experts		1
Acer monspessulanum	Acer monspessulanum	Acer monspessulanum	SW	7 Species not present in specific region according to experts		2
Acer monspessulanum	Acer monspessulanum	Acer monspessulanum	SO	7 Species not present in specific region according to experts		2
Achillea nobilis	Achillea nobilis	Achillea nobilis	SO	7 Species not present in specific region according to experts		1
Allium angulosum	Allium angulosum	Allium angulosum	NW	7 Species not present in specific region according to experts		1
Allium angulosum	Allium angulosum	Allium angulosum	SO	7 Species not present in specific region according to experts		1
Allium lusitanicum	Allium senescens	Allium lusitanicum	SO	7 Species not present in specific region according to experts		0
Allium schoenoprasum	Allium schoenoprasum	Allium schoenoprasum	NW	7 Species not present in specific region according to experts		*
Allium schoenoprasum	Allium schoenoprasum	Allium schoenoprasum	NO	7 Species not present in specific region according to experts		*
Allium schoenoprasum	Allium schoenoprasum	Allium schoenoprasum	SO	7 Species not present in specific region according to experts		3
Allium sphaerocephalon	Allium sphaerocephalon	Allium sphaerocephalon	NO	7 Species not present in specific region according to experts		1
Althaea hirsuta	Althaea hirsuta	Althaea hirsuta	NW	7 Species not present in specific region according to experts		1
Althaea officinalis	Althaea officinalis	Althaea officinalis	NW	7 Species not present in specific region according to experts		R
Althaea officinalis	Althaea officinalis	Althaea officinalis	NO	7 Species not present in specific region according to experts		1
Althaea officinalis	Althaea officinalis	Althaea officinalis	SO	7 Species not present in specific region according to experts		R
Amaranthus blitum	Amaranthus blitum	Amaranthus blitum	NW	7 Species not present in specific region according to experts		3
Anchusa officinalis	Anchusa officinalis	Anchusa officinalis	NO	7 Species not present in specific region according to experts		1
Andromeda polifolia	Andromeda polifolia	Andromeda polifolia	NW	7 Species not present in specific region according to experts		1
Androsace septentrionalis	Androsace septentrionalis	Androsace septentrionalis	SO	7 Species not present in specific region according to experts		0
Aruncus dioicus	Aruncus dioicus	Aruncus dioicus	NW	7 Species not present in specific region according to experts		1
Aruncus dioicus	Aruncus dioicus	Aruncus dioicus	SW	7 Species not present in specific region according to experts		2
Asparagus officinalis	Asparagus officinalis	Asparagus officinalis	SW	7 Species not present in specific region according to experts		*
Asperula tinctoria	Asperula tinctoria	Asperula tinctoria	NW	7 Species not present in specific region according to experts		0
Asplenium scolopendrium	Asplenium scolopendrium	Asplenium scolopendrium	NO	7 Species not present in specific region according to experts		0
Asplenium viride	Asplenium viride	Asplenium viride	SO	7 Species not present in specific region according to experts		1
Galatella linosyris	Aster linosyris	Galatella linosyris	NO	7 Species not present in specific region according to experts		R
Tripolium pannonicum	Aster tripolium	Tripolium pannonicum	NW	7 Species not present in specific region according to experts		1
Astragalus cicer	Astragalus cicer	Astragalus cicer	NW	7 Species not present in specific region according to experts		0
Astragalus cicer	Astragalus cicer	Astragalus cicer	SO	7 Species not present in specific region according to experts		1
Astragalus danicus	Astragalus danicus	Astragalus danicus	NW	7 Species not present in specific region according to experts		1
Astragalus danicus	Astragalus danicus	Astragalus danicus	NO	7 Species not present in specific region according to experts		2
Silene armeria	Silene armeria	Silene armeria	SW	7 Species not present in specific region according to experts		*
Atriplex sagittata	Atriplex sagittata	Atriplex sagittata	SO	7 Species not present in specific region according to experts		R
Barbarea stricta	Barbarea stricta	Barbarea stricta	SO	7 Species not present in specific region according to experts		2
Bassia laniflora	Bassia laniflora	Bassia laniflora	NW	7 Species not present in specific region according to experts		0
Bidens radiatus	Bidens radiata	Bidens radiatus	SO	7 Species not present in specific region according to experts		*
Blackstonia acuminata	Blackstonia acuminata	Blackstonia acuminata	SO	7 Species not present in specific region according to experts		R
Blackstonia perfoliata	Blackstonia perfoliata	Blackstonia perfoliata	SO	7 Species not present in specific region according to experts		0
Bolboschoenus laticarpus	Bolboschoenus laticarpus	Bolboschoenus laticarpus	NW	7 Species not present in specific region according to experts		0
Bolboschoenus maritimus [s. str.]	Bolboschoenus maritimus	Bolboschoenus maritimus [s. str.]	NW	7 Species not present in specific region according to experts		1
Bolboschoenus maritimus [s. str.]	Bolboschoenus maritimus	Bolboschoenus maritimus [s. str.]	SO	7 Species not present in specific region according to experts		2
Bothriochloa ischaemum	Bothriochloa ischaemum	Bothriochloa ischaemum	NW	7 Species not present in specific region according to experts		R
Bothriochloa ischaemum	Bothriochloa ischaemum	Bothriochloa ischaemum	NO	7 Species not present in specific region according to experts		1
Botrychium matricariifolium	Botrychium matricariifolium	Botrychium matricariifolium	NW	7 Species not present in specific region according to experts		1
Brassica nigra	Brassica nigra	Brassica nigra	NO	7 Species not present in specific region according to experts		1
Brassica nigra	Brassica nigra	Brassica nigra	SO	7 Species not present in specific region according to experts		V
Bryonia alba	Bryonia alba	Bryonia alba	NW	7 Species not present in specific region according to experts		1
Buglossoides purpurocaerulea	Lithospermum purpurocaeruleum	Buglossoides purpurocaerulea	SO	7 Species not present in specific region according to experts		R
Bupleurum longifolium	Bupleurum longifolium	Bupleurum longifolium	SW	7 Species not present in specific region according to experts		1
Bupleurum longifolium	Bupleurum longifolium	Bupleurum longifolium	SO	7 Species not present in specific region according to experts		0
Bupleurum tenuissimum	Bupleurum tenuissimum	Bupleurum tenuissimum	NO	7 Species not present in specific region according to experts		1
Calamagrostis pseudophragmites	Calamagrostis pseudophragmites	Calamagrostis pseudophragmites	SO	7 Species not present in specific region according to experts		1
Callitriche palustris	Callitriche palustris	Callitriche palustris	NW	7 Species not present in specific region according to experts		*
Callitriche palustris	Callitriche palustris	Callitriche palustris	SO	7 Species not present in specific region according to experts		*
Campanula latifolia	Campanula latifolia	Campanula latifolia	SW	7 Species not present in specific region according to experts		1
Campanula latifolia	Campanula latifolia	Campanula latifolia	SO	7 Species not present in specific region according to experts		2
Cardamine parviflora	Cardamine parviflora	Cardamine parviflora	SO	7 Species not present in specific region according to experts		R
Carduus defloratus	Carduus defloratus	Carduus defloratus	NW	7 Species not present in specific region according to experts		1
Carduus personata	Carduus personata	Carduus personata	NW	7 Species not present in specific region according to experts		R
Carex alba	Carex alba	Carex alba	NW	7 Species not present in specific region according to experts		1
Carex bohemica	Carex bohemica	Carex bohemica	NW	7 Species not present in specific region according to experts		R
Carex bohemica	Carex bohemica	Carex bohemica	SO	7 Species not present in specific region according to experts		R
Carex cespitosa	Carex cespitosa	Carex cespitosa	NW	7 Species not present in specific region according to experts		R
Carex elata	Carex elata	Carex elata	NW	7 Species not present in specific region according to experts		*
Carex ericetorum	Carex ericetorum	Carex ericetorum	NW	7 Species not present in specific region according to experts		1
Carex ericetorum	Carex ericetorum	Carex ericetorum	NO	7 Species not present in specific region according to experts		0
Carex ericetorum	Carex ericetorum	Carex ericetorum	SO	7 Species not present in specific region according to experts		1
Carex hordeistichos	Carex hordeistichos	Carex hordeistichos	NW	7 Species not present in specific region according to experts		0
Carex hordeistichos	Carex hordeistichos	Carex hordeistichos	NO	7 Species not present in specific region according to experts		R
Carex hostiana	Carex hostiana	Carex hostiana	NO	7 Species not present in specific region according to experts		1
Carex lasiocarpa	Carex lasiocarpa	Carex lasiocarpa	NW	7 Species not present in specific region according to experts		R
Carex ornithopoda	Carex ornithopoda	Carex ornithopoda	NW	7 Species not present in specific region according to experts		1
Carex pilosa	Carex pilosa	Carex pilosa	NW	7 Species not present in specific region according to experts		1
Carex praecox	Carex praecox	Carex praecox	SO	7 Species not present in specific region according to experts		*
Carex supina	Carex supina	Carex supina	NW	7 Species not present in specific region according to experts		2
Carex supina	Carex supina	Carex supina	NO	7 Species not present in specific region according to experts		2
Carex supina	Carex supina	Carex supina	SO	7 Species not present in specific region according to experts		0
Castanea sativa	Castanea sativa	Castanea sativa	NO	7 Species not present in specific region according to experts		*
Castanea sativa	Castanea sativa	Castanea sativa	SW	7 Species not present in specific region according to experts		*
Cyanus montanus	Centaurea montana	Cyanus montanus	SW	7 Species not present in specific region according to experts		*
Cerastium dubium	Cerastium dubium	Cerastium dubium	SO	7 Species not present in specific region according to experts		1
Cerastium pumilum	Cerastium pumilum	Cerastium pumilum	NW	7 Species not present in specific region according to experts		*
Cerastium pumilum	Cerastium pumilum	Cerastium pumilum	NO	7 Species not present in specific region according to experts		*
Ceratophyllum submersum	Ceratophyllum submersum	Ceratophyllum submersum	NW	7 Species not present in specific region according to experts		1
Ceratophyllum submersum	Ceratophyllum submersum	Ceratophyllum submersum	SO	7 Species not present in specific region according to experts		R
Cerinthe minor	Cerinthe minor	Cerinthe minor	NW	7 Species not present in specific region according to experts		1
Cerinthe minor	Cerinthe minor	Cerinthe minor	SW	7 Species not present in specific region according to experts		R
Cerinthe minor	Cerinthe minor	Cerinthe minor	SO	7 Species not present in specific region according to experts		R
Chaerophyllum hirsutum	Chaerophyllum hirsutum	Chaerophyllum hirsutum	SW	7 Species not present in specific region according to experts		*
Chimaphila umbellata	Chimaphila umbellata	Chimaphila umbellata	NO	7 Species not present in specific region according to experts		1
Chimaphila umbellata	Chimaphila umbellata	Chimaphila umbellata	SO	7 Species not present in specific region according to experts		2
Cicuta virosa	Cicuta virosa	Cicuta virosa	SO	7 Species not present in specific region according to experts		0
Cirsium eriophorum	Cirsium eriophorum	Cirsium eriophorum	NW	7 Species not present in specific region according to experts		1
Cirsium eriophorum	Cirsium eriophorum	Cirsium eriophorum	SO	7 Species not present in specific region according to experts		3
Clematis recta	Clematis recta	Clematis recta	NO	7 Species not present in specific region according to experts		1
Cochlearia officinalis	Cochlearia officinalis	Cochlearia officinalis	NW	7 Species not present in specific region according to experts		0
Cochlearia officinalis	Cochlearia officinalis	Cochlearia officinalis	NO	7 Species not present in specific region according to experts		1
Cochlearia officinalis	Cochlearia officinalis	Cochlearia officinalis	SO	7 Species not present in specific region according to experts		0
Corallorhiza trifida	Corallorhiza trifida	Corallorhiza trifida	SW	7 Species not present in specific region according to experts		1
Coronilla coronata	Coronilla coronata	Coronilla coronata	SW	7 Species not present in specific region according to experts		0
Coronilla coronata	Coronilla coronata	Coronilla coronata	SO	7 Species not present in specific region according to experts		1
Corydalis intermedia	Corydalis intermedia	Corydalis intermedia	SO	7 Species not present in specific region according to experts		3
Corynephorus canescens	Corynephorus canescens	Corynephorus canescens	NW	7 Species not present in specific region according to experts		3
Corynephorus canescens	Corynephorus canescens	Corynephorus canescens	SO	7 Species not present in specific region according to experts		2
Crepis mollis	Crepis mollis	Crepis mollis	SW	7 Species not present in specific region according to experts		1
Crepis praemorsa	Crepis praemorsa	Crepis praemorsa	NW	7 Species not present in specific region according to experts		1
Crepis pulchra	Crepis pulchra	Crepis pulchra	NO	7 Species not present in specific region according to experts		R
Crepis pulchra	Crepis pulchra	Crepis pulchra	SO	7 Species not present in specific region according to experts		R
Crepis tectorum	Crepis tectorum	Crepis tectorum	NO	7 Species not present in specific region according to experts		1
Crepis tectorum	Crepis tectorum	Crepis tectorum	SO	7 Species not present in specific region according to experts		1
Cuscuta epithymum	Cuscuta epithymum	Cuscuta epithymum	NW	7 Species not present in specific region according to experts		3
Cuscuta epithymum	Cuscuta epithymum	Cuscuta epithymum	NO	7 Species not present in specific region according to experts		2
Cuscuta epithymum	Cuscuta epithymum	Cuscuta epithymum	SW	7 Species not present in specific region according to experts		3
Cuscuta epithymum	Cuscuta epithymum	Cuscuta epithymum	SO	7 Species not present in specific region according to experts		1
Cynoglossum germanicum	Cynoglossum germanicum	Cynoglossum germanicum	SW	7 Species not present in specific region according to experts		R
Cypripedium calceolus	Cypripedium calceolus	Cypripedium calceolus	SW	7 Species not present in specific region according to experts		1
Descurainia sophia	Descurainia sophia	Descurainia sophia	SO	7 Species not present in specific region according to experts		2
Dianthus gratianopolitanus	Dianthus gratianopolitanus	Dianthus gratianopolitanus	SW	7 Species not present in specific region according to experts		1
Diphasiastrum alpinum	Diphasiastrum alpinum	Diphasiastrum alpinum	SW	7 Species not present in specific region according to experts		R
Diphasiastrum tristachyum	Diphasiastrum tristachyum	Diphasiastrum tristachyum	SW	7 Species not present in specific region according to experts		1
Draba muralis	Draba muralis	Draba muralis	NO	7 Species not present in specific region according to experts		R
Draba muralis	Draba muralis	Draba muralis	SO	7 Species not present in specific region according to experts		V
Draba spathulata	Draba spathulata	Draba spathulata	SO	7 Species not present in specific region according to experts		*
Drosera intermedia	Drosera intermedia	Drosera intermedia	NW	7 Species not present in specific region according to experts		1
Drosera intermedia	Drosera intermedia	Drosera intermedia	NO	7 Species not present in specific region according to experts		1
Drosera intermedia	Drosera intermedia	Drosera intermedia	SO	7 Species not present in specific region according to experts		1
Drymocallis rupestris	Potentilla rupestris	Drymocallis rupestris	SO	7 Species not present in specific region according to experts		0
Dryopteris cristata	Dryopteris cristata	Dryopteris cristata	NW	7 Species not present in specific region according to experts		2
Elatine hexandra	Elatine hexandra	Elatine hexandra	NW	7 Species not present in specific region according to experts		3
Elatine hexandra	Elatine hexandra	Elatine hexandra	SO	7 Species not present in specific region according to experts		3
Elatine hydropiper	Elatine hydropiper	Elatine hydropiper	SO	7 Species not present in specific region according to experts		3
Epilobium collinum	Epilobium collinum	Epilobium collinum	SW	7 Species not present in specific region according to experts		*
Epipactis microphylla	Epipactis microphylla	Epipactis microphylla	SW	7 Species not present in specific region according to experts		2
Equisetum pratense	Equisetum pratense	Equisetum pratense	NW	7 Species not present in specific region according to experts		R
Equisetum ramosissimum	Equisetum ramosissimum	Equisetum ramosissimum	NW	7 Species not present in specific region according to experts		1
Equisetum ramosissimum	Equisetum ramosissimum	Equisetum ramosissimum	NO	7 Species not present in specific region according to experts		0
Equisetum ramosissimum	Equisetum ramosissimum	Equisetum ramosissimum	SO	7 Species not present in specific region according to experts		1
Erica tetralix	Erica tetralix	Erica tetralix	NW	7 Species not present in specific region according to experts		1
Erysimum crepidifolium	Erysimum crepidifolium	Erysimum crepidifolium	NW	7 Species not present in specific region according to experts		R
Erysimum crepidifolium	Erysimum crepidifolium	Erysimum crepidifolium	SW	7 Species not present in specific region according to experts		R
Erysimum virgatum	Erysimum hieraciifolium	Erysimum virgatum	SO	7 Species not present in specific region according to experts		*
Euphorbia amygdaloides	Euphorbia amygdaloides	Euphorbia amygdaloides	SW	7 Species not present in specific region according to experts		1
Euphorbia falcata	Euphorbia falcata	Euphorbia falcata	NW	7 Species not present in specific region according to experts		0
Euphorbia falcata	Euphorbia falcata	Euphorbia falcata	NO	7 Species not present in specific region according to experts		1
Euphorbia palustris	Euphorbia palustris	Euphorbia palustris	SO	7 Species not present in specific region according to experts		1
Euphorbia seguieriana	Euphorbia seguieriana	Euphorbia seguieriana	NW	7 Species not present in specific region according to experts		1
Euphorbia seguieriana	Euphorbia seguieriana	Euphorbia seguieriana	NO	7 Species not present in specific region according to experts		2
Euphorbia stricta	Euphorbia stricta	Euphorbia stricta	NO	7 Species not present in specific region according to experts		1
Filago germanica	Filago vulgaris	Filago germanica	NW	7 Species not present in specific region according to experts		*
Filago germanica	Filago vulgaris	Filago germanica	SW	7 Species not present in specific region according to experts		*
Filago germanica	Filago vulgaris	Filago germanica	SO	7 Species not present in specific region according to experts		*
Fourraea alpina	Arabis pauciflora	Fourraea alpina	SW	7 Species not present in specific region according to experts		2
Fourraea alpina	Arabis pauciflora	Fourraea alpina	SO	7 Species not present in specific region according to experts		1
Fumana procumbens	Fumana procumbens	Fumana procumbens	NW	7 Species not present in specific region according to experts		1
Fumana procumbens	Fumana procumbens	Fumana procumbens	SO	7 Species not present in specific region according to experts		1
Fumaria parviflora	Fumaria parviflora	Fumaria parviflora	SO	7 Species not present in specific region according to experts		1
Gagea minima	Gagea minima	Gagea minima	SW	7 Species not present in specific region according to experts		R
Gagea spathacea	Gagea spathacea	Gagea spathacea	SW	7 Species not present in specific region according to experts		R
Gagea spathacea	Gagea spathacea	Gagea spathacea	SO	7 Species not present in specific region according to experts		*
Galeopsis ladanum	Galeopsis ladanum	Galeopsis ladanum	SO	7 Species not present in specific region according to experts		3
Galeopsis pubescens	Galeopsis pubescens	Galeopsis pubescens	SW	7 Species not present in specific region according to experts		1
Galeopsis pubescens	Galeopsis pubescens	Galeopsis pubescens	SO	7 Species not present in specific region according to experts		2
Galeopsis speciosa	Galeopsis speciosa	Galeopsis speciosa	SW	7 Species not present in specific region according to experts		1
Galeopsis speciosa	Galeopsis speciosa	Galeopsis speciosa	SO	7 Species not present in specific region according to experts		1
Galium glaucum	Galium glaucum	Galium glaucum	SW	7 Species not present in specific region according to experts		3
Galium mollugo [s.str.]	Galium mollugo	Galium mollugo [s.str.]	NO	7 Species not present in specific region according to experts		*
Galium mollugo [s.str.]	Galium mollugo	Galium mollugo [s.str.]	SO	7 Species not present in specific region according to experts		*
Geranium lucidum	Geranium lucidum	Geranium lucidum	SW	7 Species not present in specific region according to experts		*
Geranium lucidum	Geranium lucidum	Geranium lucidum	SO	7 Species not present in specific region according to experts		2
Geranium rotundifolium	Geranium rotundifolium	Geranium rotundifolium	NO	7 Species not present in specific region according to experts		R
Geranium sylvaticum	Geranium sylvaticum	Geranium sylvaticum	SO	7 Species not present in specific region according to experts		*
Glaux maritima	Glaux maritima	Glaux maritima	NW	7 Species not present in specific region according to experts		0
Glaux maritima	Glaux maritima	Glaux maritima	SO	7 Species not present in specific region according to experts		R
Globularia bisnagarica	Globularia punctata	Globularia bisnagarica	NW	7 Species not present in specific region according to experts		0
Globularia bisnagarica	Globularia punctata	Globularia bisnagarica	NO	7 Species not present in specific region according to experts		2
Globularia bisnagarica	Globularia punctata	Globularia bisnagarica	SO	7 Species not present in specific region according to experts		2
Gratiola officinalis	Gratiola officinalis	Gratiola officinalis	NW	7 Species not present in specific region according to experts		1
Groenlandia densa	Groenlandia densa	Groenlandia densa	NW	7 Species not present in specific region according to experts		1
Groenlandia densa	Groenlandia densa	Groenlandia densa	SO	7 Species not present in specific region according to experts		1
Hammarbya paludosa	Hammarbya paludosa	Hammarbya paludosa	SO	7 Species not present in specific region according to experts		0
Helleborus foetidus	Helleborus foetidus	Helleborus foetidus	NO	7 Species not present in specific region according to experts		R
Helleborus viridis	Helleborus viridis	Helleborus viridis	SW	7 Species not present in specific region according to experts		1
Helosciadium nodiflorum	Apium nodiflorum	Helosciadium nodiflorum	SO	7 Species not present in specific region according to experts		1
Helosciadium repens	Apium repens	Helosciadium repens	NO	7 Species not present in specific region according to experts		2
Herminium monorchis	Herminium monorchis	Herminium monorchis	NW	7 Species not present in specific region according to experts		1
Hippuris vulgaris	Hippuris vulgaris	Hippuris vulgaris	SO	7 Species not present in specific region according to experts		*
Hordeum secalinum	Hordeum secalinum	Hordeum secalinum	NW	7 Species not present in specific region according to experts		1
Hottonia palustris	Hottonia palustris	Hottonia palustris	NW	7 Species not present in specific region according to experts		2
Hydrocharis morsus-ranae	Hydrocharis morsus-ranae	Hydrocharis morsus-ranae	SO	7 Species not present in specific region according to experts		*
Iberis amara	Iberis amara	Iberis amara	NW	7 Species not present in specific region according to experts		R
Iberis amara	Iberis amara	Iberis amara	NO	7 Species not present in specific region according to experts		0
Iberis amara	Iberis amara	Iberis amara	SO	7 Species not present in specific region according to experts		0
Ilex aquifolium	Ilex aquifolium	Ilex aquifolium	NO	7 Species not present in specific region according to experts		*
Ilex aquifolium	Ilex aquifolium	Ilex aquifolium	SW	7 Species not present in specific region according to experts		*
Juglans regia	Juglans regia	Juglans regia	NW	7 Species not present in specific region according to experts		R
Juglans regia	Juglans regia	Juglans regia	NO	7 Species not present in specific region according to experts		*
Juncus alpinoarticulatus	Juncus alpinus	Juncus alpinoarticulatus	NW	7 Species not present in specific region according to experts		1
Juncus sphaerocarpus	Juncus sphaerocarpus	Juncus sphaerocarpus	NW	7 Species not present in specific region according to experts		0
Juncus sphaerocarpus	Juncus sphaerocarpus	Juncus sphaerocarpus	NO	7 Species not present in specific region according to experts		3
Juncus sphaerocarpus	Juncus sphaerocarpus	Juncus sphaerocarpus	SO	7 Species not present in specific region according to experts		R
Juncus subnodulosus	Juncus subnodulosus	Juncus subnodulosus	SO	7 Species not present in specific region according to experts		*
Juncus tenageia	Juncus tenageia	Juncus tenageia	NW	7 Species not present in specific region according to experts		1
Jurinea cyanoides	Jurinea cyanoides	Jurinea cyanoides	NW	7 Species not present in specific region according to experts		R
Jurinea cyanoides	Jurinea cyanoides	Jurinea cyanoides	NO	7 Species not present in specific region according to experts		R
Jurinea cyanoides	Jurinea cyanoides	Jurinea cyanoides	SO	7 Species not present in specific region according to experts		R
Koeleria glauca	Koeleria glauca	Koeleria glauca	NW	7 Species not present in specific region according to experts		0
Koeleria glauca	Koeleria glauca	Koeleria glauca	NO	7 Species not present in specific region according to experts		R
Koeleria glauca	Koeleria glauca	Koeleria glauca	SO	7 Species not present in specific region according to experts		1
Lactuca perennis	Lactuca perennis	Lactuca perennis	SO	7 Species not present in specific region according to experts		1
Lactuca saligna	Lactuca saligna	Lactuca saligna	SO	7 Species not present in specific region according to experts		0
Laser trilobum	Laser trilobum	Laser trilobum	SW	7 Species not present in specific region according to experts		R
Laser trilobum	Laser trilobum	Laser trilobum	SO	7 Species not present in specific region according to experts		R
Laserpitium latifolium	Laserpitium latifolium	Laserpitium latifolium	NW	7 Species not present in specific region according to experts		1
Laserpitium latifolium	Laserpitium latifolium	Laserpitium latifolium	SW	7 Species not present in specific region according to experts		0
Lathyrus aphaca	Lathyrus aphaca	Lathyrus aphaca	NW	7 Species not present in specific region according to experts		1
Lathyrus aphaca	Lathyrus aphaca	Lathyrus aphaca	NO	7 Species not present in specific region according to experts		1
Lathyrus aphaca	Lathyrus aphaca	Lathyrus aphaca	SO	7 Species not present in specific region according to experts		1
Lathyrus nissolia	Lathyrus nissolia	Lathyrus nissolia	SO	7 Species not present in specific region according to experts		1
Lathyrus palustris	Lathyrus palustris	Lathyrus palustris	NW	7 Species not present in specific region according to experts		R
Lathyrus palustris	Lathyrus palustris	Lathyrus palustris	NO	7 Species not present in specific region according to experts		1
Lathyrus palustris	Lathyrus palustris	Lathyrus palustris	SO	7 Species not present in specific region according to experts		3
Legousia hybrida	Legousia hybrida	Legousia hybrida	SO	7 Species not present in specific region according to experts		1
Lemna gibba	Lemna gibba	Lemna gibba	SO	7 Species not present in specific region according to experts		1
Leucanthemum vulgare	Leucanthemum vulgare	Leucanthemum vulgare	SO	7 Species not present in specific region according to experts		*
Lindernia procumbens	Lindernia procumbens	Lindernia procumbens	SO	7 Species not present in specific region according to experts		0
Linum perenne	Linum perenne	Linum perenne	NW	7 Species not present in specific region according to experts		R
Linum perenne	Linum perenne	Linum perenne	NO	7 Species not present in specific region according to experts		*
Lithospermum officinale	Lithospermum officinale	Lithospermum officinale	SO	7 Species not present in specific region according to experts		1
Lotus maritimus	Tetragonolobus maritimus	Lotus maritimus	SO	7 Species not present in specific region according to experts		1
Lunaria rediviva	Lunaria rediviva	Lunaria rediviva	SW	7 Species not present in specific region according to experts		*
Luronium natans	Luronium natans	Luronium natans	NO	7 Species not present in specific region according to experts		0
Luronium natans	Luronium natans	Luronium natans	SW	7 Species not present in specific region according to experts		1
Luzula forsteri	Luzula forsteri	Luzula forsteri	NO	7 Species not present in specific region according to experts		0
Luzula forsteri	Luzula forsteri	Luzula forsteri	SO	7 Species not present in specific region according to experts		0
Lysimachia thyrsiflora	Lysimachia thyrsiflora	Lysimachia thyrsiflora	NW	7 Species not present in specific region according to experts		R
Lysimachia thyrsiflora	Lysimachia thyrsiflora	Lysimachia thyrsiflora	SO	7 Species not present in specific region according to experts		R
Lythrum hyssopifolia	Lythrum hyssopifolia	Lythrum hyssopifolia	NW	7 Species not present in specific region according to experts		1
Lythrum hyssopifolia	Lythrum hyssopifolia	Lythrum hyssopifolia	SO	7 Species not present in specific region according to experts		*
Malva pusilla	Malva pusilla	Malva pusilla	SO	7 Species not present in specific region according to experts		1
Marrubium vulgare	Marrubium vulgare	Marrubium vulgare	SO	7 Species not present in specific region according to experts		1
Marsilea quadrifolia	Marsilea quadrifolia	Marsilea quadrifolia	NO	7 Species not present in specific region according to experts		R
Matteuccia struthiopteris	Matteuccia struthiopteris	Matteuccia struthiopteris	SW	7 Species not present in specific region according to experts		*
Melampyrum nemorosum	Melampyrum nemorosum	Melampyrum nemorosum	NW	7 Species not present in specific region according to experts		1
Melampyrum nemorosum	Melampyrum nemorosum	Melampyrum nemorosum	SW	7 Species not present in specific region according to experts		2
Melampyrum nemorosum	Melampyrum nemorosum	Melampyrum nemorosum	SO	7 Species not present in specific region according to experts		2
Melampyrum sylvaticum	Melampyrum sylvaticum	Melampyrum sylvaticum	NO	7 Species not present in specific region according to experts		1
Melampyrum sylvaticum	Melampyrum sylvaticum	Melampyrum sylvaticum	SW	7 Species not present in specific region according to experts		3
Melampyrum sylvaticum	Melampyrum sylvaticum	Melampyrum sylvaticum	SO	7 Species not present in specific region according to experts		2
Melilotus dentatus	Melilotus dentatus	Melilotus dentatus	NO	7 Species not present in specific region according to experts		3
Mentha pulegium	Mentha pulegium	Mentha pulegium	SO	7 Species not present in specific region according to experts		1
Meum athamanticum	Meum athamanticum	Meum athamanticum	NW	7 Species not present in specific region according to experts		2
Meum athamanticum	Meum athamanticum	Meum athamanticum	SO	7 Species not present in specific region according to experts		3
Mibora minima	Mibora minima	Mibora minima	NW	7 Species not present in specific region according to experts		R
Minuartia rubra	Minuartia rubra	Minuartia rubra	SO	7 Species not present in specific region according to experts		0
Minuartia viscosa	Minuartia viscosa	Minuartia viscosa	NW	7 Species not present in specific region according to experts		2
Muscari comosum	Muscari comosum	Muscari comosum	NO	7 Species not present in specific region according to experts		1
Myriophyllum verticillatum	Myriophyllum verticillatum	Myriophyllum verticillatum	SO	7 Species not present in specific region according to experts		2
Nymphaea alba	Nymphaea alba	Nymphaea alba	SO	7 Species not present in specific region according to experts		*
Nymphoides peltata	Nymphoides peltata	Nymphoides peltata	NW	7 Species not present in specific region according to experts		*
Nymphoides peltata	Nymphoides peltata	Nymphoides peltata	NO	7 Species not present in specific region according to experts		*
Nymphoides peltata	Nymphoides peltata	Nymphoides peltata	SO	7 Species not present in specific region according to experts		V
Odontites luteus	Odontites luteus	Odontites luteus	NW	7 Species not present in specific region according to experts		1
Odontites luteus	Odontites luteus	Odontites luteus	NO	7 Species not present in specific region according to experts		1
Oenanthe peucedanifolia	Oenanthe peucedanifolia	Oenanthe peucedanifolia	SO	7 Species not present in specific region according to experts		1
Onopordum acanthium	Onopordum acanthium	Onopordum acanthium	NW	7 Species not present in specific region according to experts		V
Onopordum acanthium	Onopordum acanthium	Onopordum acanthium	SO	7 Species not present in specific region according to experts		V
Ophrys holoserica	Ophrys holoserica	Ophrys holoserica	NW	7 Species not present in specific region according to experts		1
Ophrys holoserica	Ophrys holoserica	Ophrys holoserica	NO	7 Species not present in specific region according to experts		1
Ophrys holoserica	Ophrys holoserica	Ophrys holoserica	SO	7 Species not present in specific region according to experts		2
Ophrys sphegodes	Ophrys sphegodes	Ophrys sphegodes	NW	7 Species not present in specific region according to experts		R
Ophrys sphegodes	Ophrys sphegodes	Ophrys sphegodes	NO	7 Species not present in specific region according to experts		R
Aceras anthropophorum	Aceras anthropophorum	Aceras anthropophorum	SO	7 Species not present in specific region according to experts		R
Orchis pallens	Orchis pallens	Orchis pallens	NW	7 Species not present in specific region according to experts		0
Orchis pallens	Orchis pallens	Orchis pallens	SO	7 Species not present in specific region according to experts		0
Orchis tridentata	Orchis tridentata	Orchis tridentata	SW	7 Species not present in specific region according to experts		0
Orobanche arenaria	Orobanche arenaria	Orobanche arenaria	NO	7 Species not present in specific region according to experts		1
Orobanche elatior	Orobanche elatior	Orobanche elatior	NW	7 Species not present in specific region according to experts		R
Orobanche hederae	Orobanche hederae	Orobanche hederae	NO	7 Species not present in specific region according to experts		R
Orobanche hederae	Orobanche hederae	Orobanche hederae	SW	7 Species not present in specific region according to experts		*
Orobanche hederae	Orobanche hederae	Orobanche hederae	SO	7 Species not present in specific region according to experts		R
Orobanche lutea	Orobanche lutea	Orobanche lutea	NW	7 Species not present in specific region according to experts		1
Orobanche picridis	Orobanche picridis	Orobanche picridis	NO	7 Species not present in specific region according to experts		R
Orobanche picridis	Orobanche picridis	Orobanche picridis	SW	7 Species not present in specific region according to experts		*
Orobanche rapum-genistae	Orobanche rapum-genistae	Orobanche rapum-genistae	NO	7 Species not present in specific region according to experts		1
Orobanche reticulata	Orobanche reticulata	Orobanche reticulata	NW	7 Species not present in specific region according to experts		1
Orobanche reticulata	Orobanche reticulata	Orobanche reticulata	SO	7 Species not present in specific region according to experts		R
Parietaria judaica	Parietaria judaica	Parietaria judaica	NO	7 Species not present in specific region according to experts		R
Parietaria officinalis	Parietaria officinalis	Parietaria officinalis	NO	7 Species not present in specific region according to experts		R
Petasites albus	Petasites albus	Petasites albus	SW	7 Species not present in specific region according to experts		1
Peucedanum alsaticum	Peucedanum alsaticum	Peucedanum alsaticum	NW	7 Species not present in specific region according to experts		1
Peucedanum alsaticum	Peucedanum alsaticum	Peucedanum alsaticum	NO	7 Species not present in specific region according to experts		1
Peucedanum alsaticum	Peucedanum alsaticum	Peucedanum alsaticum	SO	7 Species not present in specific region according to experts		0
Peucedanum officinale	Peucedanum officinale	Peucedanum officinale	NO	7 Species not present in specific region according to experts		1
Peucedanum officinale	Peucedanum officinale	Peucedanum officinale	SO	7 Species not present in specific region according to experts		R
Peucedanum oreoselinum	Peucedanum oreoselinum	Peucedanum oreoselinum	NO	7 Species not present in specific region according to experts		1
Peucedanum palustre	Peucedanum palustre	Peucedanum palustre	NW	7 Species not present in specific region according to experts		R
Phleum arenarium	Phleum arenarium	Phleum arenarium	NW	7 Species not present in specific region according to experts		2
Phleum arenarium	Phleum arenarium	Phleum arenarium	SO	7 Species not present in specific region according to experts		R
Physalis alkekengi	Physalis alkekengi	Physalis alkekengi	NW	7 Species not present in specific region according to experts		R
Phyteuma orbiculare	Phyteuma orbiculare	Phyteuma orbiculare	SW	7 Species not present in specific region according to experts		2
Pilularia globulifera	Pilularia globulifera	Pilularia globulifera	NW	7 Species not present in specific region according to experts		0
Pilularia globulifera	Pilularia globulifera	Pilularia globulifera	SO	7 Species not present in specific region according to experts		1
Pinguicula vulgaris	Pinguicula vulgaris	Pinguicula vulgaris	SO	7 Species not present in specific region according to experts		0
Pinus sylvestris	Pinus sylvestris	Pinus sylvestris	NW	7 Species not present in specific region according to experts		*
Pinus sylvestris	Pinus sylvestris	Pinus sylvestris	SO	7 Species not present in specific region according to experts		*
Plantago maritima	Plantago maritima	Plantago maritima	NW	7 Species not present in specific region according to experts		1
Poa badensis	Poa badensis	Poa badensis	NW	7 Species not present in specific region according to experts		R
Poa badensis	Poa badensis	Poa badensis	SO	7 Species not present in specific region according to experts		1
Poa bulbosa	Poa bulbosa	Poa bulbosa	SO	7 Species not present in specific region according to experts		1
Poa remota	Poa remota	Poa remota	SO	7 Species not present in specific region according to experts		1
Polemonium caeruleum	Polemonium caeruleum	Polemonium caeruleum	NO	7 Species not present in specific region according to experts		R
Polemonium caeruleum	Polemonium caeruleum	Polemonium caeruleum	SW	7 Species not present in specific region according to experts		R
Polemonium caeruleum	Polemonium caeruleum	Polemonium caeruleum	SO	7 Species not present in specific region according to experts		1
Polycnemum majus	Polycnemum majus	Polycnemum majus	SO	7 Species not present in specific region according to experts		1
Polygala serpyllifolia	Polygala serpyllifolia	Polygala serpyllifolia	SW	7 Species not present in specific region according to experts		2
Polygonatum verticillatum	Polygonatum verticillatum	Polygonatum verticillatum	SW	7 Species not present in specific region according to experts		2
Populus alba	Populus alba	Populus alba	NO	7 Species not present in specific region according to experts		*
Populus alba	Populus alba	Populus alba	SO	7 Species not present in specific region according to experts		*
Populus nigra	Populus nigra	Populus nigra	SO	7 Species not present in specific region according to experts		3
Potamogeton coloratus	Potamogeton coloratus	Potamogeton coloratus	NW	7 Species not present in specific region according to experts		0
Potamogeton coloratus	Potamogeton coloratus	Potamogeton coloratus	SO	7 Species not present in specific region according to experts		2
Potamogeton friesii	Potamogeton friesii	Potamogeton friesii	NO	7 Species not present in specific region according to experts		R
Potamogeton friesii	Potamogeton friesii	Potamogeton friesii	SO	7 Species not present in specific region according to experts		R
Potamogeton gramineus	Potamogeton gramineus	Potamogeton gramineus	NW	7 Species not present in specific region according to experts		1
Potamogeton lucens	Potamogeton lucens	Potamogeton lucens	SO	7 Species not present in specific region according to experts		2
Potentilla alba	Potentilla alba	Potentilla alba	NW	7 Species not present in specific region according to experts		R
Potentilla alba	Potentilla alba	Potentilla alba	SO	7 Species not present in specific region according to experts		1
Potentilla heptaphylla	Potentilla heptaphylla	Potentilla heptaphylla	NW	7 Species not present in specific region according to experts		1
Potentilla heptaphylla	Potentilla heptaphylla	Potentilla heptaphylla	SO	7 Species not present in specific region according to experts		1
Potentilla micrantha	Potentilla micrantha	Potentilla micrantha	NO	7 Species not present in specific region according to experts		R
Potentilla micrantha	Potentilla micrantha	Potentilla micrantha	SW	7 Species not present in specific region according to experts		R
Potentilla supina	Potentilla supina	Potentilla supina	SO	7 Species not present in specific region according to experts		*
Prenanthes purpurea	Prenanthes purpurea	Prenanthes purpurea	SW	7 Species not present in specific region according to experts		2
Prunus mahaleb	Prunus mahaleb	Prunus mahaleb	NO	7 Species not present in specific region according to experts		*
Prunus mahaleb	Prunus mahaleb	Prunus mahaleb	SW	7 Species not present in specific region according to experts		*
Prunus mahaleb	Prunus mahaleb	Prunus mahaleb	SO	7 Species not present in specific region according to experts		*
Pulmonaria mollis	Pulmonaria mollis	Pulmonaria mollis	NO	7 Species not present in specific region according to experts		1
Pulmonaria montana	Pulmonaria montana	Pulmonaria montana	NO	7 Species not present in specific region according to experts		1
Pulmonaria officinalis	Pulmonaria officinalis	Pulmonaria officinalis	NW	7 Species not present in specific region according to experts		3
Pulmonaria officinalis	Pulmonaria officinalis	Pulmonaria officinalis	SW	7 Species not present in specific region according to experts		V
Pulmonaria officinalis	Pulmonaria officinalis	Pulmonaria officinalis	SO	7 Species not present in specific region according to experts		3
Ranunculus aconitifolius	Ranunculus aconitifolius	Ranunculus aconitifolius	NW	7 Species not present in specific region according to experts		R
Ranunculus aconitifolius	Ranunculus aconitifolius	Ranunculus aconitifolius	SW	7 Species not present in specific region according to experts		R
Ranunculus circinatus	Ranunculus circinatus	Ranunculus circinatus	SO	7 Species not present in specific region according to experts		1
Ranunculus lingua	Ranunculus lingua	Ranunculus lingua	NW	7 Species not present in specific region according to experts		3
Ranunculus lingua	Ranunculus lingua	Ranunculus lingua	SO	7 Species not present in specific region according to experts		3
Ranunculus platanifolius	Ranunculus platanifolius	Ranunculus platanifolius	SW	7 Species not present in specific region according to experts		1
Ranunculus platanifolius	Ranunculus platanifolius	Ranunculus platanifolius	SO	7 Species not present in specific region according to experts		2
Ribes alpinum	Ribes alpinum	Ribes alpinum	SW	7 Species not present in specific region according to experts		*
Rosa gallica	Rosa gallica	Rosa gallica	NO	7 Species not present in specific region according to experts		1
Rosa gremlii	Rosa gremlii	Rosa gremlii	NW	7 Species not present in specific region according to experts		3
Rosa spinosissima	Rosa spinosissima	Rosa spinosissima	SW	7 Species not present in specific region according to experts		*
Rumex maritimus	Rumex maritimus	Rumex maritimus	SO	7 Species not present in specific region according to experts		1
Rumex palustris	Rumex palustris	Rumex palustris	SO	7 Species not present in specific region according to experts		1
Rumex scutatus	Rumex scutatus	Rumex scutatus	NO	7 Species not present in specific region according to experts		2
Salvinia natans	Salvinia natans	Salvinia natans	NW	7 Species not present in specific region according to experts		R
Salvinia natans	Salvinia natans	Salvinia natans	NO	7 Species not present in specific region according to experts		R
Salvinia natans	Salvinia natans	Salvinia natans	SO	7 Species not present in specific region according to experts		R
Samolus valerandi	Samolus valerandi	Samolus valerandi	NO	7 Species not present in specific region according to experts		0
Scabiosa canescens	Scabiosa canescens	Scabiosa canescens	NW	7 Species not present in specific region according to experts		1
Scabiosa canescens	Scabiosa canescens	Scabiosa canescens	NO	7 Species not present in specific region according to experts		1
Scheuchzeria palustris	Scheuchzeria palustris	Scheuchzeria palustris	SO	7 Species not present in specific region according to experts		0
Schoenus nigricans	Schoenus nigricans	Schoenus nigricans	NO	7 Species not present in specific region according to experts		0
Scilla bifolia	Scilla bifolia	Scilla bifolia	NO	7 Species not present in specific region according to experts		1
Sclerochloa dura	Sclerochloa dura	Sclerochloa dura	NW	7 Species not present in specific region according to experts		R
Sclerochloa dura	Sclerochloa dura	Sclerochloa dura	NO	7 Species not present in specific region according to experts		1
Scorzonera hispanica	Scorzonera hispanica	Scorzonera hispanica	NW	7 Species not present in specific region according to experts		2
Scorzonera hispanica	Scorzonera hispanica	Scorzonera hispanica	SO	7 Species not present in specific region according to experts		1
Scorzonera humilis	Scorzonera humilis	Scorzonera humilis	NO	7 Species not present in specific region according to experts		1
Scorzonera humilis	Scorzonera humilis	Scorzonera humilis	SO	7 Species not present in specific region according to experts		1
Scorzonera laciniata	Scorzonera laciniata	Scorzonera laciniata	SO	7 Species not present in specific region according to experts		1
Scorzonera purpurea	Scorzonera purpurea	Scorzonera purpurea	NW	7 Species not present in specific region according to experts		0
Scorzonera purpurea	Scorzonera purpurea	Scorzonera purpurea	NO	7 Species not present in specific region according to experts		1
Scorzoneroides autumnalis	Scorzoneroides autumnalis	Scorzoneroides autumnalis	NW	7 Species not present in specific region according to experts		*
Scorzoneroides autumnalis	Scorzoneroides autumnalis	Scorzoneroides autumnalis	SW	7 Species not present in specific region according to experts		*
Scorzoneroides autumnalis	Scorzoneroides autumnalis	Scorzoneroides autumnalis	SO	7 Species not present in specific region according to experts		*
Sempervivum tectorum	Sempervivum tectorum	Sempervivum tectorum	NO	7 Species not present in specific region according to experts		*
Sempervivum tectorum	Sempervivum tectorum	Sempervivum tectorum	SW	7 Species not present in specific region according to experts		*
Sempervivum tectorum	Sempervivum tectorum	Sempervivum tectorum	SO	7 Species not present in specific region according to experts		*
Senecio paludosus	Senecio paludosus	Senecio paludosus	NW	7 Species not present in specific region according to experts		1
Senecio paludosus	Senecio paludosus	Senecio paludosus	NO	7 Species not present in specific region according to experts		2
Senecio sarracenicus	Senecio sarracenicus	Senecio sarracenicus	NW	7 Species not present in specific region according to experts		1
Seseli annuum	Seseli annuum	Seseli annuum	NW	7 Species not present in specific region according to experts		1
Seseli libanotis	Seseli libanotis	Seseli libanotis	NW	7 Species not present in specific region according to experts		1
Silene baccifera	Cucubalus baccifer	Silene baccifera	NW	7 Species not present in specific region according to experts		1
Silene baccifera	Cucubalus baccifer	Silene baccifera	NO	7 Species not present in specific region according to experts		R
Silene conica	Silene conica	Silene conica	NW	7 Species not present in specific region according to experts		1
Silene conica	Silene conica	Silene conica	NO	7 Species not present in specific region according to experts		0
Silene conica	Silene conica	Silene conica	SO	7 Species not present in specific region according to experts		R
Silene gallica	Silene gallica	Silene gallica	NW	7 Species not present in specific region according to experts		0
Silene gallica	Silene gallica	Silene gallica	NO	7 Species not present in specific region according to experts		1
Silene otites	Silene otites	Silene otites	NW	7 Species not present in specific region according to experts		1
Silene otites	Silene otites	Silene otites	NO	7 Species not present in specific region according to experts		0
Silene otites	Silene otites	Silene otites	SO	7 Species not present in specific region according to experts		1
Sisymbrium strictissimum	Sisymbrium strictissimum	Sisymbrium strictissimum	NW	7 Species not present in specific region according to experts		0
Sisymbrium strictissimum	Sisymbrium strictissimum	Sisymbrium strictissimum	NO	7 Species not present in specific region according to experts		2
Sonchus palustris	Sonchus palustris	Sonchus palustris	NO	7 Species not present in specific region according to experts		R
Sonchus palustris	Sonchus palustris	Sonchus palustris	SO	7 Species not present in specific region according to experts		R
Sorbus aria	Sorbus aria	Sorbus aria	SW	7 Species not present in specific region according to experts		*
Sparganium natans	Sparganium natans	Sparganium natans	NW	7 Species not present in specific region according to experts		2
Spergularia marina	Spergularia salina	Spergularia marina	NW	7 Species not present in specific region according to experts		*
Stachys alpina	Stachys alpina	Stachys alpina	SW	7 Species not present in specific region according to experts		1
Stachys alpina	Stachys alpina	Stachys alpina	SO	7 Species not present in specific region according to experts		1
Stipa capillata	Stipa capillata	Stipa capillata	NO	7 Species not present in specific region according to experts		2
Stipa pennata	Stipa pennata	Stipa pennata	NO	7 Species not present in specific region according to experts		0
Stipa pennata	Stipa pennata	Stipa pennata	SO	7 Species not present in specific region according to experts		1
Taxus baccata	Taxus baccata	Taxus baccata	NW	7 Species not present in specific region according to experts		*
Taxus baccata	Taxus baccata	Taxus baccata	SW	7 Species not present in specific region according to experts		*
Taxus baccata	Taxus baccata	Taxus baccata	SO	7 Species not present in specific region according to experts		*
Teucrium chamaedrys	Teucrium chamaedrys	Teucrium chamaedrys	SW	7 Species not present in specific region according to experts		V
Teucrium montanum	Teucrium montanum	Teucrium montanum	NW	7 Species not present in specific region according to experts		1
Teucrium montanum	Teucrium montanum	Teucrium montanum	SW	7 Species not present in specific region according to experts		1
Teucrium montanum	Teucrium montanum	Teucrium montanum	SO	7 Species not present in specific region according to experts		2
Thesium alpinum	Thesium alpinum	Thesium alpinum	NO	7 Species not present in specific region according to experts		1
Thesium alpinum	Thesium alpinum	Thesium alpinum	SW	7 Species not present in specific region according to experts		0
Thesium pyrenaicum	Thesium pyrenaicum	Thesium pyrenaicum	SW	7 Species not present in specific region according to experts		1
Thesium pyrenaicum	Thesium pyrenaicum	Thesium pyrenaicum	SO	7 Species not present in specific region according to experts		1
Thymus serpyllum	Thymus serpyllum	Thymus serpyllum	NW	7 Species not present in specific region according to experts		2
Thymus serpyllum	Thymus serpyllum	Thymus serpyllum	SO	7 Species not present in specific region according to experts		2
Tofieldia calyculata	Tofieldia calyculata	Tofieldia calyculata	NW	7 Species not present in specific region according to experts		0
Trapa natans	Trapa natans	Trapa natans	NO	7 Species not present in specific region according to experts		1
Trichomanes speciosum	Trichomanes speciosum	Trichomanes speciosum	SW	7 Species not present in specific region according to experts		R
Trichophorum germanicum	Trichophorum cespitosum	Trichophorum germanicum	NW	7 Species not present in specific region according to experts		0
Trifolium fragiferum	Trifolium fragiferum	Trifolium fragiferum	NW	7 Species not present in specific region according to experts		1
Trifolium striatum	Trifolium striatum	Trifolium striatum	SO	7 Species not present in specific region according to experts		3
Trinia glauca	Trinia glauca	Trinia glauca	NW	7 Species not present in specific region according to experts		R
Trinia glauca	Trinia glauca	Trinia glauca	NO	7 Species not present in specific region according to experts		1
Trinia glauca	Trinia glauca	Trinia glauca	SO	7 Species not present in specific region according to experts		1
Ulmus minor	Ulmus minor	Ulmus minor	NO	7 Species not present in specific region according to experts		*
Utricularia minor	Utricularia minor	Utricularia minor	NW	7 Species not present in specific region according to experts		3
Utricularia minor	Utricularia minor	Utricularia minor	SO	7 Species not present in specific region according to experts		1
Utricularia vulgaris	Utricularia vulgaris	Utricularia vulgaris	NW	7 Species not present in specific region according to experts		*
Utricularia vulgaris	Utricularia vulgaris	Utricularia vulgaris	SO	7 Species not present in specific region according to experts		*
Valerianella rimosa	Valerianella rimosa	Valerianella rimosa	SO	7 Species not present in specific region according to experts		1
Verbascum blattaria	Verbascum blattaria	Verbascum blattaria	NW	7 Species not present in specific region according to experts		R
Verbascum blattaria	Verbascum blattaria	Verbascum blattaria	NO	7 Species not present in specific region according to experts		1
Verbascum phlomoides	Verbascum phlomoides	Verbascum phlomoides	NW	7 Species not present in specific region according to experts		*
Veronica maritima	Pseudolysimachion longifolium	Veronica maritima	SO	7 Species not present in specific region according to experts		1
Veronica spicata	Pseudolysimachion spicatum	Veronica spicata	NW	7 Species not present in specific region according to experts		1
Veronica spicata	Pseudolysimachion spicatum	Veronica spicata	SO	7 Species not present in specific region according to experts		1
Vicia cassubica	Vicia cassubica	Vicia cassubica	NO	7 Species not present in specific region according to experts		1
Vicia cassubica	Vicia cassubica	Vicia cassubica	SO	7 Species not present in specific region according to experts		2
Vicia pisiformis	Vicia pisiformis	Vicia pisiformis	SO	7 Species not present in specific region according to experts		1
Viola collina	Viola collina	Viola collina	NW	7 Species not present in specific region according to experts		1
Viola elatior	Viola elatior	Viola elatior	NW	7 Species not present in specific region according to experts		2
Viola elatior	Viola elatior	Viola elatior	SO	7 Species not present in specific region according to experts		1
Viola pumila	Viola pumila	Viola pumila	NW	7 Species not present in specific region according to experts		R
Viola pumila	Viola pumila	Viola pumila	NO	7 Species not present in specific region according to experts		1
Viola rupestris	Viola rupestris	Viola rupestris	NW	7 Species not present in specific region according to experts		1
Viola rupestris	Viola rupestris	Viola rupestris	SO	7 Species not present in specific region according to experts		1
Viola stagnina	Viola persicifolia	Viola stagnina	NW	7 Species not present in specific region according to experts		R
Viola stagnina	Viola persicifolia	Viola stagnina	NO	7 Species not present in specific region according to experts		1
Viola stagnina	Viola persicifolia	Viola stagnina	SO	7 Species not present in specific region according to experts		R
Wahlenbergia hederacea	Wahlenbergia hederacea	Wahlenbergia hederacea	NW	7 Species not present in specific region according to experts		1
Wolffia arrhiza	Wolffia arrhiza	Wolffia arrhiza	NW	7 Species not present in specific region according to experts		R
Woodsia ilvensis	Woodsia ilvensis	Woodsia ilvensis	NW	7 Species not present in specific region according to experts		1
Adonis aestivalis		Adonis aestivalis	NW	8 Species present in expert, but not modelled	0
Andromeda polifolia		Andromeda polifolia	SW	8 Species present in expert, but not modelled	0
Asperula arvensis		Asperula arvensis	NW	8 Species present in expert, but not modelled	0
Asperula arvensis		Asperula arvensis	SW	8 Species present in expert, but not modelled	0
Asperula arvensis		Asperula arvensis	SO	8 Species present in expert, but not modelled	0
Asplenium scolopendrium		Asplenium scolopendrium	SO	8 Species present in expert, but not modelled	G
Silene armeria		Silene armeria	SO	8 Species present in expert, but not modelled	0
Botrychium matricariifolium		Botrychium matricariifolium	SW	8 Species present in expert, but not modelled	0
Botrychium matricariifolium		Botrychium matricariifolium	SO	8 Species present in expert, but not modelled	1
Bupleurum tenuissimum		Bupleurum tenuissimum	SW	8 Species present in expert, but not modelled	0
Calendula arvensis		Calendula arvensis	SO	8 Species present in expert, but not modelled	0
Carex dioica		Carex dioica	NW	8 Species present in expert, but not modelled	0
Carex hordeistichos		Carex hordeistichos	SO	8 Species present in expert, but not modelled	0
Cicendia filiformis		Cicendia filiformis	NW	8 Species present in expert, but not modelled	0
Cochlearia officinalis		Cochlearia officinalis	SW	8 Species present in expert, but not modelled	0
Draba spathulata		Draba spathulata	NO	8 Species present in expert, but not modelled	*
Eleocharis quinqueflora		Eleocharis quinqueflora	SW	8 Species present in expert, but not modelled	0
Empetrum nigrum		Empetrum nigrum	SW	8 Species present in expert, but not modelled	0
Eriophorum gracile		Eriophorum gracile	NO	8 Species present in expert, but not modelled	0
Eriophorum gracile		Eriophorum gracile	SW	8 Species present in expert, but not modelled	0
Gratiola officinalis		Gratiola officinalis	SO	8 Species present in expert, but not modelled	0
Hammarbya paludosa		Hammarbya paludosa	NW	8 Species present in expert, but not modelled	0
Hammarbya paludosa		Hammarbya paludosa	SW	8 Species present in expert, but not modelled	0
Heliotropium europaeum		Heliotropium europaeum	NO	8 Species present in expert, but not modelled	0
Helleborus viridis		Helleborus viridis	SO	8 Species present in expert, but not modelled	D
Helosciadium repens		Helosciadium repens	NW	8 Species present in expert, but not modelled	0
Illecebrum verticillatum		Illecebrum verticillatum	NW	8 Species present in expert, but not modelled	0
Juncus capitatus		Juncus capitatus	SO	8 Species present in expert, but not modelled	0
Juncus tenageia		Juncus tenageia	NO	8 Species present in expert, but not modelled	0
Lappula squarrosa		Lappula squarrosa	SO	8 Species present in expert, but not modelled	0
Laserpitium prutenicum		Laserpitium prutenicum	SW	8 Species present in expert, but not modelled	0
Laserpitium prutenicum		Laserpitium prutenicum	SO	8 Species present in expert, but not modelled	0
Linaria arvensis		Linaria arvensis	SO	8 Species present in expert, but not modelled	0
Lindernia procumbens		Lindernia procumbens	SW	8 Species present in expert, but not modelled	R
Liparis loeselii		Liparis loeselii	NW	8 Species present in expert, but not modelled	0
Liparis loeselii		Liparis loeselii	NO	8 Species present in expert, but not modelled	0
Liparis loeselii		Liparis loeselii	SO	8 Species present in expert, but not modelled	0
Littorella uniflora		Littorella uniflora	SW	8 Species present in expert, but not modelled	0
Lolium temulentum		Lolium temulentum	NO	8 Species present in expert, but not modelled	0
Lolium temulentum		Lolium temulentum	SO	8 Species present in expert, but not modelled	0
Minuartia viscosa		Minuartia viscosa	SW	8 Species present in expert, but not modelled	0
Orchis coriophora		Orchis coriophora	NW	8 Species present in expert, but not modelled	0
Orchis coriophora		Orchis coriophora	NO	8 Species present in expert, but not modelled	0
Orchis coriophora		Orchis coriophora	SO	8 Species present in expert, but not modelled	0
Orchis tridentata		Orchis tridentata	SO	8 Species present in expert, but not modelled	0
Orlaya grandiflora		Orlaya grandiflora	NW	8 Species present in expert, but not modelled	0
Osmunda regalis		Osmunda regalis	SO	8 Species present in expert, but not modelled	0
Potamogeton gramineus		Potamogeton gramineus	NO	8 Species present in expert, but not modelled	0
Pseudorchis albida		Pseudorchis albida	SO	8 Species present in expert, but not modelled	0
Pulmonaria mollis		Pulmonaria mollis	SO	8 Species present in expert, but not modelled	1
Pyrola media		Pyrola media	SO	8 Species present in expert, but not modelled	0
Sagina nodosa		Sagina nodosa	SW	8 Species present in expert, but not modelled	0
Sagina nodosa		Sagina nodosa	SO	8 Species present in expert, but not modelled	0
Scheuchzeria palustris		Scheuchzeria palustris	SW	8 Species present in expert, but not modelled	0
Schoenoplectus triqueter		Schoenoplectus triqueter	NO	8 Species present in expert, but not modelled	0
Schoenus nigricans		Schoenus nigricans	SO	8 Species present in expert, but not modelled	0
Sclerochloa dura		Sclerochloa dura	SO	8 Species present in expert, but not modelled	0
Scorzonera humilis		Scorzonera humilis	NW	8 Species present in expert, but not modelled	R
Scorzonera laciniata		Scorzonera laciniata	NW	8 Species present in expert, but not modelled	0
Thymelaea passerina		Thymelaea passerina	NW	8 Species present in expert, but not modelled	0
Trichophorum germanicum		Trichophorum germanicum	SO	8 Species present in expert, but not modelled	0
Turgenia latifolia		Turgenia latifolia	SW	8 Species present in expert, but not modelled	0
Vaccinium uliginosum		Vaccinium uliginosum	SW	8 Species present in expert, but not modelled	0
Vaccinium uliginosum		Vaccinium uliginosum	SO	8 Species present in expert, but not modelled	0
Viola collina		Viola collina	SO	8 Species present in expert, but not modelled	1
